# Systematically attenuating DNA targeting enables CRISPR-driven editing in bacteria

**DOI:** 10.1101/2022.09.14.507927

**Authors:** Daphne Collias, Elena Vialetto, Jiaqi Yu, Khoa Co, Éva d.H. Almási, Ann-Sophie Rüttiger, Tatjana Achmedov, Till Strowig, Chase L. Beisel

**Author notes:** Correspondence (to C.L.B.).

## Abstract

Bacterial genome editing commonly relies on chromosomal cleavage with Cas nucleases to counter-select against unedited cells. However, editing normally requires efficient recombination and high transformation efficiencies, which are unavailable in most strains. Here, we show that systematically attenuating DNA targeting activity enables RecA-mediated repair in different bacteria, allowing chromosomal cleavage to drive genome editing. Attenuation can be achieved by altering the format or expression strength of guide (g)RNAs; using nucleases with reduced cleavage activity; or engineering attenuated gRNAs (atgRNAs) with disruptive hairpins, perturbed nuclease scaffolds, non-canonical PAMs, or guide mismatches. These modifications greatly increase cell counts and even improve the efficiency of different types of edits for Cas9 and Cas12a in *Escherichia coli* and *Klebsiella oxytoca*. We further applied atgRNAs to restore ampicillin sensitivity in *Klebsiella pneumoniae*, establishing a new resistance marker for genetic studies. Attenuating DNA targeting thus offers a counterintuitive means to achieve CRISPR-driven editing across bacteria.

## Supplementary material for "Systematically attenuating DNA targeting enables CRISPR-driven editing in bacteria": Table S1

### Sheet: Strains
Bacterial strains
Strain	Genotype	Source
MG1655	E. coli MG1655	Strain from Susan Gottesman's lab
MG1655 ∆recA	E. coli MG1655 ∆recA	This work
MG1655 ∆lacI-lacZ	E. coli MG1655 ∆lacI-lacZ	This work
K. oxytoca	K. oxytoca MK01	doi: 10.1016/j.chom.2021.09.003
K. pneumoniae	Klebsiella pneumoniae ATCC10031	ATCC (#10031)
K. pneumoniae ∆recA	Klebsiella pneumoniae ATCC10031 ∆recA	This work

### Sheet: Plasmids
Plasmids
CB or CBS ID	Internal ID	Short description	Description	Resistance	Source	Benchling link or spacer sequence	Use	Cloning method (if applicable)
CB339	DC045	pCas9	Streptococcus pyogenes Cas9 for bacterial expression	Cm	Addgene #42876	https://benchling.com/s/seq-SFWxa48xl52ms77ykJdK?m=slm-eFSjg0T0czEras9XsX3p	Fig 1, 2, & S1	N/A
CB346	DC255	sgRNA backbone SpyCas9	SpyCas9 sgRNA backbone for bacterial expression	Amp	doi: 10.1016/j.molcel.2014.09.019	https://benchling.com/s/seq-7l0hWQqaOevCVhOjXWvr?m=slm-HUdYqikV1Jx9NTeS7VCI	Cloning	N/A
CBS-1690	DC779	pCRISPR	Minimal CRISPR array and tracrRNA for SpyCas9	Kan	Addgene #42875	https://benchling.com/s/seq-oUvl9ieBUyzlbJ3nhMce?m=slm-Pa9vRgtNT0V8pgpHcTuY	Cloning	N/A
CBS-1877	DC785	pCRRNA	Minimal CRISPR array and tracrRNA for SpyCas9	Kan	doi: 10.1093/nar/gkw223	https://benchling.com/s/seq-nvM8yJyZNv509yFO4Up7?m=slm-EgxL9LX8d0mXJoHz0gHH	Cloning	N/A
CBS-1404	DC063	SpyCas9_sgRNA_gfpdropout_mammalianexpression	gfp dropout for spacer insertion for mammalian expression sgRNA	Amp	10.1126/sciadv.abb4054	https://benchling.com/s/seq-FloAzEIc0jxRIhaX1cO0?m=slm-bT5ARTjQZiOUiitjMSKN	Cloning	N/A
CBS-1434	DC512	SpyCas9_sgRNA_gfpdropout	gfp dropout for spacer insertion for bacterial expression sgRNA	Amp	This study	https://benchling.com/s/seq-o6jYJVBMg2KkWe8AseAz	Cloning	N/A
CBS-2273	DC840	pCRRNA_J23119_native5'UTR_BsaIdd_RSR	spacer dropout for PJ23119 RSR SpyCas9	Kan	This study	https://benchling.com/s/seq-iQngDfvfForDGS0Ppee9?m=slm-JBDL3c8yYBdGidQlstC9	Cloning	Site-directed mutagenesis on pDC785 with prDC963/964
CBS-2452	DC867	pCRRNAbb_nativeprom_SR_BsaIdd	spacer dropout for PNative SR SpyCas9	Kan	This study	https://benchling.com/s/seq-hSo7VSBhH5ZYa7mqCDQp?m=slm-E3TKkIKyxrfQB7GFzQAK	Cloning	Site-directed mutagenesis on pDC785 with prDC977/978
CBS-2459	DC874	pCRRNAbb_J23119_SR_BsaIdd	spacer dropout for PJ23119 SR SpyCas9	Kan	This study	https://benchling.com/s/seq-OAaQ0hUw77OA2ldTLosx?m=slm-jcJEwzFf94nqzUOj52Hq	Cloning	Site-directed mutagenesis on pDC808 with prDC977/979
CBS-640	DC253	NT sgRNA	non-targeting control for SpyCas9	Amp	10.1126/sciadv.abb4054	ATAGGTTAATGTCAATTCAA	Fig 1 & S1	Site-directed mut on pCB346 with prDC435/436
CBS-1437	DC515	ftsZ sgRNA	ftsZ targeting sgRNA for SpyCas9	Amp	This study	ATGGTGCGCGAGCGCATTGA	Fig 1	Annealed spacer oligos prDC767/768 into BbsI digested pDC512
CBS-1439	DC517	lolD sgRNA	lolD targeting sgRNA for SpyCas9	Amp	This study	CTGTGCAAACGCTATCAGGA	Fig 1	Annealed spacer oligos prDC771/772 into BbsI digested pDC512
CBS-1441	DC519	groS sgRNA	groS targeting sgRNA for SpyCas9	Amp	This study	GTTGAAACTAAATCTGCTGG	Fig 1	Annealed spacer oligos prDC775/776 into BbsI digested pDC512
CBS-263	DC718	yaeT sgRNA	yaeT targeting sgRNA for SpyCas9	Amp	This study	GCCACCGTATACGGTGCTGA	fig S1	Annealed spacer oligos prDC819/820 into BbsI digested pDC512
CBS-264	DC719	yaaA sgRNA	yaaA targeting sgRNA for SpyCas9	Amp	This study	AGCAGTTGATCCATGAGGCG	fig S1	Annealed spacer oligos prDC821/822 into BbsI digested pDC512
CBS-265	DC720	kefC sgRNA	kefC targeting sgRNA for SpyCas9	Amp	This study	GGCGCTGATTTATCTCGGTT	fig S1	Annealed spacer oligos prDC823/824 into BbsI digested pDC512
CBS-819	AS63	treF sgRNA	treF targeting sgRNA for SpyCas9	Amp	This study	TTACGCGCGGGGGCGGCCTC	fig S1	Annealed spacer oligos prDC825/826 into BbsI digested pDC512
CBS-820	AS64	eamB sgRNA	eamB targeting sgRNA for SpyCas9	Amp	This study	CCTTTTGAGTTGGGCGGGGG	fig S1	Annealed spacer oligos prDC941/942 into BbsI digested pDC512
CBS-2008	DC829	lacZ1 sgRNA	lacZ1 targeting sgRNA for SpyCas9	Amp	This study	TCGTTTTACAACGTCGTGAC	Fig 1 & S1	Annealed spacer oligos prDC939/940 into BbsI digested pDC512
CBS-2016	DC837	rpoE sgRNA	rpoE targeting sgRNA for SpyCas9	Kan	This study	TCAGAAAGCCTTTAACTTAC	Fig 1	Annealed spacer oligos prDC763/764 into BbsI digested pDC828
CBS-2010	DC831	rpsL sgRNA	rpsL targeting sgRNA for SpyCas9	Amp	This study	AGCGCGGAGTTCGGTTTTTT	fig S1	Annealed spacer oligos prDC933/934 into BbsI digested pDC512
CBS-2011	DC832	yfaP sgRNA	yfaP targeting sgRNA for SpyCas9	Amp	This study	GTTTACGGCTGGTTCTCTCG	fig S1	Annealed spacer oligos prDC943/944 into BbsI digested pDC512
CBS-1882	DC790	NT Pn RSR	no spacer Pnative RSR SpyCas9	Kan	This study	ACACACACTCC	Fig 1 & S1	Annealed spacer oligos prDC873/874 into BsaI digested pDC785
CBS-1878	DC786	lacZ1 Pn RSR	lacZ1 Pnative RSR SpyCas9	Kan	doi: 10.1093/nar/gkw223	TCACTGGCCGTCGTTTTACAACGTCGTGAC	Fig 1 & S1	Annealed spacer oligos prDC865/866 into BsaI digested pDC785
CBS-1879	DC787	eamB Pn RSR	eamB Pnative RSR SpyCas9	Kan	doi: 10.1093/nar/gkw223	CAGCGGTACACCTTTTGAGTTGGGCGGGGG	Fig 1	Annealed spacer oligos prDC867/868 into BsaI digested pDC785
CBS-1880	DC788	rpsL Pn RSR	rpsL Pnative RSR SpyCas9	Kan	doi: 10.1093/nar/gkw223	TACTTTACGCAGCGCGGAGTTCGGTTTTTT	Fig 1	Annealed spacer oligos prDC869/870 into BsaI digested pDC785
CBS-1881	DC789	yfaP Pn RSR	yfaP Pnative RSR SpyCas9	Kan	doi: 10.1093/nar/gkw223	ATTCGTGCACGTTTACGGCTGGTTCTCTCG	Fig 1	Annealed spacer oligos prDC871/872 into BsaI digested pDC785
CBS-1932	DC801	ftsZ Pn RSR	ftsZ Pnative RSR SpyCas9	Kan	This study	TGTTGAACACATGGTGCGCGAGCGCATTGA	Fig 1	Annealed spacer oligos prDC903/904 into BsaI digested pDC785
CBS-1934	DC803	yaaA Pn RSR	yaaA Pnative RSR SpyCas9	Kan	This study	GACAATTCCCAGCAGTTGATCCATGAGGCG	Fig 1	Annealed spacer oligos prDC907/908 into BsaI digested pDC785
CBS-1937	DC806	lolD Pn RSR	lolD Pnative RSR SpyCas9	Kan	This study	ATGCGACAACCTGTGCAAACGCTATCAGGA	Fig 1	Annealed spacer oligos prDC913/914 into BsaI digested pDC785
CBS-2283	DC850	NT Ps RSR	no spacer PJ23119 RSR SpyCas9	Kan	This study	CCATTACGGTCAATCCGCCGTTTGTTCCCA	Fig 1	Annealed spacer oligos prDC965/966 into BsaI digested pDC840
CBS-2274	DC841	lacZ1 Ps RSR	lacZ1 PJ23119 RSR SpyCas9	Kan	This study	TCACTGGCCGTCGTTTTACAACGTCGTGAC	Fig 1	Annealed spacer oligos prDC865/866 into BsaI digested pDC840
CBS-2275	DC842	eamB Ps RSR	eamB PJ23119 RSR SpyCas9	Kan	This study	CAGCGGTACACCTTTTGAGTTGGGCGGGGG	Fig 1	Annealed spacer oligos prDC867/868 into BsaI digested pDC840
CBS-2276	DC843	rpsL Ps RSR	rpsL PJ23119 RSR SpyCas9	Kan	This study	CAGCGGTACACCTTTTGAGTTGGGCGGGGG	Fig 1	Annealed spacer oligos prDC869/870 into BsaI digested pDC840
CBS-2277	DC844	yfaP Ps RSR	yfaP PJ23119 RSR SpyCas9	Kan	This study	ATTCGTGCACGTTTACGGCTGGTTCTCTCG	Fig 1	Annealed spacer oligos prDC871/872 into BsaI digested pDC840
CBS-2278	DC845	yaaA Ps RSR	yaaA PJ23119 RSR SpyCas9	Kan	This study	GACAATTCCCAGCAGTTGATCCATGAGGCG	Fig 1	Annealed spacer oligos prDC907/908 into BsaI digested pDC840
CBS-2281	DC848	lolD Ps RSR	lolD PJ23119 RSR SpyCas9	Kan	This study	ATGCGACAACCTGTGCAAACGCTATCAGGA	Fig 1	Annealed spacer oligos prDC913/914 into BsaI digested pDC840
CBS-2284	DC851	ftsZ Ps RSR	ftsZ PJ23119 RSR SpyCas9	Kan	This study	TGTTGAACACATGGTGCGCGAGCGCATTGA	Fig 1	Annealed spacer oligos prDC903/904 into BsaI digested pDC840
CBS-2477	DC892	NT Pn SR	no spacer PNative SR SpyCas9	Kan	This study	ACACACACTCC	Fig 1	Annealed spacer oligos prDC1016/874 into BsaI digested pDC867
CBS-2453	DC868	eamB Pn SR	eamB PNative SR SpyCas9	Kan	This study	CCTTTTGAGTTGGGCGGGGG	Fig 1	Annealed spacer oligos prDC980/981 into BsaI digested pDC867
CBS-2454	DC869	lacZ1 Pn SR	lacZ1 PNative SR SpyCas9	Kan	This study	TCGTTTTACAACGTCGTGAC	Fig 1	Annealed spacer oligos prDC982/983 into BsaI digested pDC867
CBS-2455	DC870	yfaP Pn SR	yfaP PNative SR SpyCas9	Kan	This study	GTTTACGGCTGGTTCTCTCG	Fig 1	Annealed spacer oligos prDC984/985 into BsaI digested pDC867
CBS-2456	DC871	lolD Pn SR	lolD PNative SR SpyCas9	Kan	This study	CTGTGCAAACGCTATCAGGA	Fig 1	Annealed spacer oligos prDC986/987 into BsaI digested pDC867
CBS-2457	DC872	yaaA Pn SR	yaaA PNative SR SpyCas9	Kan	This study	AGCAGTTGATCCATGAGGCG	Fig 1	Annealed spacer oligos prDC988/989 into BsaI digested pDC867
CBS-2458	DC873	kefC Pn SR	kefC PNative SR SpyCas9	Kan	This study	GGCGCTGATTTATCTCGGTT	Fig 1	Annealed spacer oligos prDC990/991 into BsaI digested pDC867
CBS-2478	DC893	NT Ps SR	no spacer PJ23119 SR SpyCas9	Kan	This study	ACACACACTCC	Fig 1	Annealed spacer oligos prDC1017/874 into BsaI digested pDC874
CBS-2460	DC875	eamB Ps SR	eamB PJ23119 SR SpyCas9	Kan	This study	CCTTTTGAGTTGGGCGGGGG	Fig 1	Annealed spacer oligos prDC992/981 into BsaI digested pDC874
CBS-2461	DC876	lacZ1 Ps SR	lacZ1 PJ23119 SR SpyCas9	Kan	This study	TCGTTTTACAACGTCGTGAC	Fig 1	Annealed spacer oligos prDC993/983 into BsaI digested pDC874
CBS-2462	DC877	yfaP Ps SR	yfaP PJ23119 SR SpyCas9	Kan	This study	GTTTACGGCTGGTTCTCTCG	Fig 1	Annealed spacer oligos prDC994/985 into BsaI digested pDC874
CBS-2463	DC878	lolD Ps SR	lolD PJ23119 SR SpyCas9	Kan	This study	CTGTGCAAACGCTATCAGGA	Fig 1	Annealed spacer oligos prDC995/987 into BsaI digested pDC874
CBS-2464	DC879	yaaA Ps SR	yaaA PJ23119 SR SpyCas9	Kan	This study	AGCAGTTGATCCATGAGGCG	Fig 1	Annealed spacer oligos prDC996/989 into BsaI digested pDC874
CBS-2465	DC880	kefC Ps SR	kefC PNative SR SpyCas9	Kan	This study	GGCGCTGATTTATCTCGGTT	Fig 1	Annealed spacer oligos prDC997/991 into BsaI digested pDC874
CBS-2007	DC828	NT sgRNA gfp dropout	non-targeting sgRNA SpyCas9	Kan	This study	https://benchling.com/s/seq-R4xalJ6QJHldQk9pDiW9?m=slm-55DDz9m9HTvsO9lZvFaB	Fig 2	Annealed spacer oligos prDC935-938 into BsaI digested pDC874
CBS-2471	DC886	T lacZ3 sgRNA	targeting lacZ sgRNA SpyCas9	Kan	This study	ATGGCGCTTTGCCTGGTTTC	Fig 2, & S1	Annealed oligo spacer prDC1008/1009 into BbsI digested pDC828
CBS-2612	DC936	UE1 lacZ3 sgRNA	UE1 lacZ3 sgRNA variant	Kan	This study	https://benchling.com/s/seq-jMA5FwLxO8gy6MoyGBZ3?m=slm-tsbeHwQmVDs3PpiV0TxO	Fig 2	Site-directed mut of pDC886 with prDC1090/prDC1110
CBS-2613	DC937	UE2 lacZ3 sgRNA	UE2 lacZ3 sgRNA variant	Kan	This study	https://benchling.com/s/seq-xJL1BTWNOtj2QC94dN3E?m=slm-Nk41ymYMvWy5W2327V37	Fig 2	Site-directed mut of pDC886 with prDC1090 / 1092
CBS-2614	DC938	UE3 lacZ3 sgRNA	UE3 lacZ3 sgRNA variant	Kan	This study	https://benchling.com/s/seq-okHVzeig4NaGlLuIsmoM?m=slm-3lLdR0o91959USttQMZ3	Fig 2	Site-directed mut of pDC886 with prDC1090 / 1093
CBS-2615	DC939	UE4 lacZ3 sgRNA	UE4 lacZ3 sgRNA variant	Kan	This study	https://benchling.com/s/seq-WyD6ZW1EorvjB9kODHIQ?m=slm-9FECj4ysTciv3FYFPiQY	Fig 2	Site-directed mut of pDC886 with prDC1090 / 1094
CBS-2616	DC940	UE5 lacZ3 sgRNA	UE5 lacZ3 sgRNA variant	Kan	This study	https://benchling.com/s/seq-IzvdfPTlKm0GHHcFsOWO?m=slm-8mW2JZyeIppSIkHkMQpm	Fig 2	Site-directed mut of pDC886 with prDC1090 / 1095
CBS-2617	DC941	IHP1 lacZ3 sgRNA	IHP1 lacZ3 sgRNA variant	Kan	This study	https://benchling.com/s/seq-CCijG6yxEc9vPmziCGML?m=slm-PwtiW3KctbLbAhaGuMvK	Fig 2	Site-directed mut of pDC886 with prDC1090 / 1096
CBS-2618	DC942	IHP2 lacZ3 sgRNA	IHP2 lacZ3 sgRNA variant	Kan	This study	https://benchling.com/s/seq-hUMTuCQ9BuNzpD1RRXx8?m=slm-24sGGbVaETLrm4vx21FC	Fig 2	Site-directed mut of pDC886 with prDC1090 / 1097
CBS-2619	DC943	IHP3 lacZ3 sgRNA	IHP3 lacZ3 sgRNA variant	Kan	This study	https://benchling.com/s/seq-4ZG1oGhRKgF9A3RAwOTT?m=slm-3MbzodQmylaBP2Fg1rln	Fig 2	Site-directed mut of pDC886 with prDC1090 / 1098
CBS-2620	DC944	EHP1 lacZ3 sgRNA	EHP1 lacZ3 sgRNA variant	Kan	This study	https://benchling.com/s/seq-t1Bqc69ghsfgD9mY5CL9	Fig 2	Site-directed mut of pDC886 with prDC1099 / 1100
CBS-2621	DC945	EHP2 lacZ3 sgRNA	EHP2 lacZ3 sgRNA variant	Kan	This study	https://benchling.com/s/seq-822l1gdbBnmeWwmSA5ME	Fig 2	Site-directed mut of pDC886 with prDC1099 / 1101
CBS-2626	DC950	UE6 lacZ3 sgRNA	UE6 lacZ3 sgRNA variant	Kan	This study	https://benchling.com/s/seq-fMcnvvfB0mjkWs4iljs7	Fig 2	Site-directed mut of pDC886 with prDC1090/prDC1110
CBS-2627	DC951	UE7 lacZ3 sgRNA	UE7 lacZ3 sgRNA variant	Kan	This study	https://benchling.com/s/seq-jsObZuYkI4rXznGyCvnL	Fig 2	Site-directed mut of pDC886 with prDC1110/prDC1111
CBS-2628	DC952	v5 lacZ3 sgRNA	v5 lacZ3 sgRNA variant	Kan	This study	https://benchling.com/s/seq-hnPcHFm65tEaeziSgDkq	fig S1	Site-directed mut of pDC886 with prDC1135/prDC1136
CBS-2629	DC953	v12 lacZ3 sgRNA	v12 lacZ3 sgRNA variant	Kan	This study	https://benchling.com/s/seq-IwL1FeGBQvXkhIX60evu	fig S1	Site-directed mut of pDC886 with prDC1129/prDC1130
CBS-2630	DC954	v16 lacZ3 sgRNA	v16 lacZ3 sgRNA variant	Kan	This study	https://benchling.com/s/seq-hGNktB8NUHzrOy01IOFK	fig S1	Site-directed mut of pDC886 with prDC1131/prDC1132
CBS-2631	DC955	v18 lacZ3 sgRNA	v18 lacZ3 sgRNA variant	Kan	This study	https://benchling.com/s/seq-EqyE4eI0jsXBzvTXftw6	fig S1	Site-directed mut of pDC886 with prDC1133/prDC1134
CBS-2632	DC956	NC1_NGA lacZ sgRNA	LPP1 lacZ sgRNA variant	Kan	This study	https://benchling.com/s/seq-GZqc1F07inj7aRkf0tk8	fig S1	Annealed oligo spacer prDC1121/prDC1122 into BbsI digested pDC828
CBS-2633	DC957	NC2_NNGG lacZ sgRNA	LPP2 lacZ sgRNA variant	Kan	This study	https://benchling.com/s/seq-rQsob8aEhLdxWfg3xOnj	fig S1	Annealed oligo spacer prDC1123/prDC1124 into BbsI digested pDC828
CBS-2634	DC958	NC3_NNGG lacZ sgRNA	LPP3 lacZ sgRNA variant	Kan	This study	https://benchling.com/s/seq-Z9TghIMB8f5SdnfVEsYO	fig S1	Annealed oligo spacer prDC1125/prDC1126 into BbsI digested pDC828
CBS-2635	DC959	NC4_NAG lacZ sgRNA	LPP4 lacZ sgRNA variant	Kan	This study	https://benchling.com/s/seq-fUr3U2YAY7ibRABv8BaX	fig S1	Annealed oligo spacer prDC1127/prDC1128 into BbsI digested pDC828
CBS-2636	DC960	MM1 lacZ3 sgRNA	MM1 lacZ3 sgRNA variant	Kan	This study	https://benchling.com/s/seq-7FxPTPJeJqzmL1H0wrJz	Fig 2	Annealed oligo spacer prDC1137/prDC1138 into BbsI digested pDC828
CBS-2637	DC961	MM2 lacZ3 sgRNA	MM2 lacZ3 sgRNA variant	Kan	This study	https://benchling.com/s/seq-wnvgATkc2TvpaXqXjijg	Fig 2	Annealed oligo spacer prDC1139/prDC1140 into BbsI digested pDC828
CBS-2638	DC962	MM3 lacZ3 sgRNA	MM3 lacZ3 sgRNA variant	Kan	This study	https://benchling.com/s/seq-hJEnMOx3ILOYiWpyvum7	Fig 2	Annealed oligo spacer prDC1141/prDC1141 into BbsI digested pDC828
CBS-2639	DC963	MM4 lacZ3 sgRNA	MM4 lacZ3 sgRNA variant	Kan	This study	https://benchling.com/s/seq-KuxkEZmgTrWlivGkcGsr	Fig 2	Annealed oligo spacer prDC1142/prDC1143 into BbsI digested pDC828
CBS-2640	DC964	NT1 sgRNA	non-targeting spacer 1 sgRNA SpyCas9	Kan	This study	ATAGGTTAATGTCAATTCAA	Fig 2	Annealed oligo spacer insertion prDC863/864 into BbsI digested pDC828
CBS-2479	DC894	M1 lacZ3 sgRNA	M1 lacZ3 sgRNA	Kan	This study	ATGGtGCTTTGCCTGGTTTC	fig S1	Annealed oligo spacer insertion prDC1018 / 1019 into BbsI digested pDC828
CBS-2480	DC895	M2 lacZ3 sgRNA	M2 lacZ3 sgRNA	Kan	This study	ATGGCGtTTTGCCTGGTTTC	fig S1	Annealed oligo spacer insertion prDC1020 / 1021 into BbsI digested pDC828
CBS-2481	DC896	M3 lacZ3 sgRNA	M3 lacZ3 sgRNA	Kan	This study	ATGGCGCTTTGtCTGGTTTC	fig S1	Annealed oligo spacer insertion prDC1022 / 1023 into BbsI digested pDC828
CBS-2482	DC897	M4 lacZ3 sgRNA	M4 lacZ3 sgRNA	Kan	This study	ATGGCGCTTTGCtTGGTTTC	fig S1	Annealed oligo spacer insertion prDC1024 / 1025 into BbsI digested pDC828
CBS-2483	DC898	M5 lacZ3 sgRNA	M5 lacZ3 sgRNA	Kan	This study	ATGGCGCTTTGCCTGGTTTt	fig S1	Annealed oligo spacer insertion prDC1026 / 1027 into BbsI digested pDC828
CBS-154	DC096	eSpCas9(1.1)	eSpCas9(1.1)	Cm	10.1126/sciadv.abb4054	https://benchling.com/s/seq-zSa6ntwTJL2c94Tb0QG5	Fig 2	N/A
CBS-155	DC101	SpCas9_HeF	SpCas9_HeF	Cm	10.1126/sciadv.abb4054	https://benchling.com/s/seq-n5F0dfdZwIxpMnI7E2vT	Fig 2	N/A
CBS-156	DC102	SpCas9_HF1	SpCas9_HF1	Cm	10.1126/sciadv.abb4054	https://benchling.com/s/seq-bGWACth0mKkCC7J4qnsF	Fig 2	N/A
CBS-3557	DC1054	T lacZ3 sgRNA + BsgI RE RT	lacZ3 sgRNA for SpyCas9 with repair template to introduce the BsgI restriction enzyme site	Kan	This study	https://benchling.com/s/seq-Rmq71j454TECu02HNI4Y?m=slm-oYpt9dHcb8QqW65fWsB5	Fig 2	Golden-gate assembly using AarI. Fragment 1: pDC886 amplified with prDC1280 / 1281, fragment 2: pDC1005 amplified with prDC1282 / 1283, fragment 3: MG1655 gDNA with prDC1380 / 1381, fragment 4: MG1655 gDNA with prDC1382 / 1383, and fragment 5: pDC1005 with prDC1278 / 1279
CBS-3558	DC1055	NT sgRNA + BsgI RE RT	NT sgRNA for SpyCas9 with repair template to introduce the BsgI restriction enzyme site	Kan	This study	https://benchling.com/s/seq-BVgLTAIgQKYX8LbTwTFC?m=slm-RKqctX19wPR74V7klQzW	Fig 2	Golden-gate assembly using AarI. Fragment 1: pDC964 with prDC1280 / 1281. Fragments 2 - 5 from pDC1054 assembly
CBS-3559	DC1056	MM4 lacZ3 sgRNA + BsgI RE RT	MM4 lacZ3 sgRNA for SpyCas9 with repair template to introduce the BsgI restriction enzyme site	Kan	This study	https://benchling.com/s/seq-oUmwzxDt0LMWbclrYd1h?m=slm-pLVyf551X8XiZiA2RFRs	Fig 2	Golden-gate assembly using AarI. Fragment 1: pDC963 with prDC1280 / 1281. Fragments 2 - 5 from pDC1054 assembly
CBS-3560	DC1057	EHP1 lacZ3 sgRNA+ BsgI RE RT	EHP1 lacZ3 sgRNA for SpyCas9 with repair template to introduce the BsgI restriction enzyme site	Kan	This study	https://benchling.com/s/seq-nKn1bKxv2SnxMzDiFqgP?m=slm-6qx7kcLfO7MD755BR43V	Fig 2	Golden-gate assembly using AarI. Fragment 1: pDC944 with prDC1280 / 1281. Fragments 2 - 5 from pDC1054 assembly
CBS-3561	DC1058	EHP2 lacZ3 sgRNA + BsgI RE RT	EHP2 lacZ3 sgRNA for SpyCas9 with repair template to introduce the BsgI restriction enzyme site	Kan	This study	https://benchling.com/s/seq-S03aI6qtvRU0bzYVOCLF?m=slm-w3FEsJANrKboPgLaXo4g	Fig 2	Golden-gate assembly using AarI. Fragment 1: pDC945 with prDC1280 / 1281. Fragments 2 - 5 from pDC1054 assembly
CBS-3562	DC1059	IHP2 lacZ3 sgRNA + BsgI RE RT	IHP2 lacZ3 sgRNA for SpyCas9 with repair template to introduce the BsgI restriction enzyme site	Kan	This study	https://benchling.com/s/seq-Rue0SQERXWFLx4B9rqfo?m=slm-pccL8FNXmzO7MwqqeWHV	Fig 2	Golden-gate assembly using AarI. Fragment 1: pDC943 with prDC1280 / 1281. Fragments 2 - 5 from pDC1054 assembly
CBS-3563	DC1060	UE5 lacZ3 sgRNA + BsgI RE RT	UE5 lacZ3 sgRNA for SpyCas9 with repair template to introduce the BsgI restriction enzyme site	Kan	This study	https://benchling.com/s/seq-DnwPztiJUXnpNSpojanI?m=slm-6W5YGkj1nteZCy4Ttj7E	Fig 2	Golden-gate assembly using AarI. Fragment 1: pDC940 with prDC1280 / 1281. Fragments 2 - 5 from pDC1054 assembly
CBS-3564	DC1061	UE7 lacZ3 sgRNA + BsgI RE RT	UE7 lacZ3 sgRNA for SpyCas9 with repair template to introduce the BsgI restriction enzyme site	Kan	This study	https://benchling.com/s/seq-ya6hSEH6BaOLzxPLTccz?m=slm-4Bi9JVllbTnPLxeeLeOp	Fig 2	Golden-gate assembly using AarI. Fragment 1: pDC951 with prDC1280 / 1281. Fragments 2 - 5 from pDC1054 assembly
CBS-4139	KC008	NT Pn RSR + AvrII RE RT	NT gRNA for Pn RSR format for SpyCas9 with repair template to introduce the AvrII restriction enzyme site	Kan	This study	https://benchling.com/s/seq-qnRLYCS6RtcP6DZGvjnk?m=slm-Aunfx8snaacEOGah7kK0	Fig 1	Site-directed mutagenesis on pDC1050 w/ prDC1510 /1513
CBS-4140	KC009	lacZ1 Pn RSR + AvrII RE RT	lacZ1 targeting gRNA for Pn RSR format for SpyCas9 with repair template to introduce the AvrII restriction enzyme site	Kan	This study	https://benchling.com/s/seq-0m15Fo0bE9KbQr3vM4KN	Fig 1	Site-directed mutagenesis on pDC1052 w/ prDC1510 /1513
CBS-4141	KC010	NT Ps sgRNA + AvrII RE RT	NT gRNA for Ps sgRNA format for SpyCas9 with repair template to introduce the AvrII restriction enzyme site	Kan	This study	https://benchling.com/s/seq-Mfa2tkzSpRecLQTYXAxL?m=slm-3lraLOCVnAin9qcUsD3Z	Fig 1	Site-directed mutagenesis on pKC007 w/ prDC1510 /1513
CBS-4142	KC011	lacZ1 Ps sgRNA + AvrII RE RT	lacZ1 targeting gRNA for Ps sgRNA format for SpyCas9 with repair template to introduce the AvrII restriction enzyme site	Kan	This study	https://benchling.com/s/seq-StzaTfNupFJjXvyeaXiK?m=slm-RG6zf3kcrJMe8eUo6ssS	Fig 1	Site-directed mutagenesis on pKC002 w/ prDC1510 /1513
CBS-4143	KC012	NT Ps RSR + AvrII RE RT	NT gRNA for Ps RSR format for SpyCas9 with repair template to introduce the AvrII restriction enzyme site	Kan	This study	https://benchling.com/s/seq-8MeUFmjxmEzPo4s0zaFt?m=slm-GiXRLKqHtteJiC4A2uAj	Fig 1	Site-directed mutagenesis on pKC003 w/ prDC1510 /1513
CBS-4144	KC013	lacZ1 Ps RSR + AvrII RE RT	lacZ1 gRNA for Ps RSR format for SpyCas9 with repair template to introduce the AvrII restriction enzyme site	Kan	This study	https://benchling.com/s/seq-bpNuibh8oqlvFHabm0hK?m=slm-I0R4QlatgjMzl61qFBrY	Fig 1	Site-directed mutagenesis on pKC004 w/ prDC1510 /1513
CBS-4206	KC014	NT Pn SR + AvrII RE RT	NT gRNA for Pn SR format for SpyCas9 with repair template to introduce the AvrII restriction enzyme site	Kan	This study	https://benchling.com/s/seq-jV9J9hdmSTlxONd92J29?m=slm-S0fZTvxYcnW17ln2ffAH	Fig 1	Site-directed mutagenesis on pKC005 w/ prDC1510 /1513
CBS-4207	KC015	lacZ1 Pn SR + AvrII RE RT	lacZ1 targeting gRNA for Pn SR format for SpyCas9 with repair template to introduce the AvrII restriction enzyme site	Kan	This study	https://benchling.com/s/seq-8K1s0Gczd6XWnxz6KUfe?m=slm-VD8vGeyAy3Ggxci8H6ch	Fig 1	Site-directed mutagenesis on pKC006 w/ prDC1510 /1513
CBS-4208	KC016	NT Ps SR + AvrII RE RT	NT gRNA for Ps SR format for SpyCas9 with repair template to introduce the AvrII restriction enzyme site	Kan	This study	https://benchling.com/s/seq-RRZ0dhPDmQ2FGPEYABuW?m=slm-Ipy8o6VFq6PU2YhT34ki	Fig 1	Site-directed mutagenesis on pDC1051 w/ prDC1510 /1513
CBS-4209	KC017	lacZ1 Ps SR + AvrII RE RT	lacZ1 targeting gRNA for Ps SR format for SpyCas9 with repair template to introduce the AvrII restriction enzyme site	Kan	This study	https://benchling.com/s/seq-1A7IQ73kf2t0uH1GLl8a?m=slm-NpBCrzIfGN3D8AHt80k8	Fig 1	Site-directed mutagenesis on pDC1053 w/ prDC1510 /1513
CBS-3629	KC002	lacZ1 Ps sgRNA + BmrI RE RT	lacZ1 gRNA for Ps sgRNA format for SpyCas9 with repair template to introduce the BmrI restriction enzyme site	kan	This study	https://benchling.com/s/seq-cR8E05VZz6boU0UBkd78	Cloning	Golden gate assembly using AarI, fragment 1: pDC1050w/ prKC001/002, fragment 2: pDC829 w/prKC003/004
CBS-3630	KC003	NT Ps RSR + BmrI RE RT	NT gRNA for Ps RSR format for SpyCas9 with repair template to introduce the BmrI restriction enzyme site	kan	This study	https://benchling.com/s/seq-yvCpgcx9HqJMv89pVlsn	Cloning	Golden gate assembly using AarI, fragment 1: pDC1050w/ prKC001/002, fragment 2: pDC850 w/prKC003/005
CBS-3631	KC004	lacZ1 Ps RSR + BmrI RE RT	lacZ1 gRNA for Ps RSR format for SpyCas9 with repair template to introduce the BmrI restriction enzyme site	kan	This study	https://benchling.com/s/seq-SOWP5yZbntqBIQaCVxzl	Cloning	Golden gate assembly using AarI, fragment 1: pDC1050w/ prKC001/002, fragment 2: pDC841 w/prKC003/005
CBS-3632	KC005	NT Pn SR + BmrI RE RT	NT gRNA for Pn SR format for SpyCas9 with repair template to introduce the BmrI restriction enzyme site	kan	This study	https://benchling.com/s/seq-VKLEvUfP4qHY5UdPmBRu	Cloning	Golden gate assembly using AarI, fragment 1: pDC1050w/ prKC001/002, fragment 2: pDC892 w/prKC005/006
CBS-3633	KC006	lacZ1 Pn SR + BmrI RE RT	lacZ1 gRNA for Pn SR format for SpyCas9 with repair template to introduce the BmrI restriction enzyme site	kan	This study	https://benchling.com/s/seq-e5j8QJnbiy5cwWyDElR5?m=slm-jXJEw7JcEfZUR3y0EfP0	Cloning	Golden gate assembly using AarI, fragment 1: pDC1050w/ prKC001/002, fragment 2: pDC869 w/prKC005/006
CBS-3527	DC1050	NT Pn RSR +BmrI RE RT	NT gRNA for Pn RSR format for SpyCas9 with repair template to introduce the BmrI restriction enzyme site	kan	This study	https://benchling.com/s/seq-Q9GDGMvFuT6VT63lcmAl?m=slm-oWRRPmdqilfhDzMVRwhh	Cloning	Golden gate assembly using AarI, fragment 1: pDC1005 pr1378/1379, fragment 2: pDC1005 w/ prDC1278/1283
CBS-3238	DC1005	NT Pn RSR +BmrI RE RT (750bp HAs)	NT gRNA for Pn RSR format for SpyCas9 with repair template flanking with 750bp homology arms to introduce the BmrI restriction enzyme site	kan	This study	https://benchling.com/s/seq-z4zxwRBYqqyYK6tQzWj7	Cloning	Site-directed mutagenesis on pDC1001 w/ prDC1302 / 1303
CBS-3225	DC1001	NT Pn RSR + RT (750bp HAs)	NT gRNA for Pn RSR format for SpyCas9 with repair template flanking with 750bp homology arms	kan	This study	https://benchling.com/s/seq-yUMO1JsC3z0FHnhQezLD	Cloning	Golden gate assembly using AarI, fragment 1: pDC790 w/ pr1280 / 1281, fragment 2: pDC990 w/ prDC1279/ 1282
CBS-4124	DC1115	Ptet lacZ1 sgRNA	Ribozyme flanked lacZ1 sgRNA for SpyCas9 + TetR for aTc induction of sgRNA	Kan	This study	https://benchling.com/s/seq-ehgasJ9BQc25lymXF2U0	Cloning	Golden gate assembly using BsaI, fragment 1: pDC829 w/ prDC1493 / 1494, fragment 2: pEV353 w/ prDC1495/1496 , fragment 3: pDC829 w/prDC1497/1498
CBS-4128	DC1119	Ptet NT sgRNA	Ribozyme flanked non-targeting sgRNA for SpyCas9 + TetR for aTc induction of sgRNA	Kan	This study	https://benchling.com/s/seq-tNlLVEPHVEDp9w4LXzeO	Cloning	Site-directed mutagenesis on pDC1115 w/ prDC1514 / 1515
CBS-4346	DC1179	Ptet lacZ3 sgRNA + AvrII RE RT	Ribozyme flanked lacZ1 sgRNA for SpyCas9 + TetR for aTc induction of sgRNA with RT to introduce the AvrII recognition site into lacZ	Kan	This study	https://benchling.com/s/seq-TJboaCklK5ahCxJs1GZt?m=slm-ssCyo85ZCgpS45r3U5Rc	Fig 2	Gibson assembly. Fragment 1: pDC1115 w/ prDC1714 / 1715 and fragment 2: pKC017 with prDC1716 / 1717
CBS-4347	DC1180	Ptet NT1 sgRNA + AvrII RE RT	Ribozyme flanked non-targeting sgRNA for SpyCas9 + TetR for aTc induction of sgRNA with RT to introduce the AvrII recognition site into lacZ	Kan	This study	https://benchling.com/s/seq-gKVLVxYLOYBhNOvVntUB?m=slm-w8Rzf6R8l13zYeCvZEN6	Fig 2	Gibson assembly. Fragment 1: pDC1119 w/ prDC1714 / 1715 and fragment 2: pKC017 with prDC1716 / 1717
CBS-416	EV-028	AsCpf1co E.coli	AsCas12a nuclease codon optimized for E. coli	cm	PMID: 31270316 - pBAD33_PJ23108_AsCas12a	https://benchling.com/s/seq-QamLKtkPIUtZH0kVDH6u?m=slm-f2dhd5qEKzbY6rbOoirR	Fig 3, Fig S2
CBS-756	EV-064	AsCpf1-GG-bb_kan	AsCas12a gRNA backbone to insert spacers	Kan	This study	https://benchling.com/s/seq-DGqkplFxV8CX66eV996O	Cloning	Several cloning steps from plasmid #131011 (Addgene) to introduce direct repeat before gfp and remove it after gfp sequence, eliminate BsmBI restriction site and exchange amp resistance kassette with kanR
CBS-2590	JY-030	AsCpf1 gRNA bb_kan+NT	AsCas12a gRNA backbone with NT spacer	Kan	This study	https://benchling.com/s/seq-U8Xg8cjBUN4uv3irUIi1	Fig 3, Fig S2	BmsBI digestion of EV-064 and insertion of spacer made with primers oEV-609/610
CBS-2591	JY-031	AsCpf1 gRNA bb_kan+loID	AsCas12a gRNA backbone with lolD gene targeting spacer	Kan	This study	https://benchling.com/s/seq-ZYrbmp4rhOQDdKH6v5k7	Fig S2	BmsBI digestion of EV-064 and insertion of spacer made with primers prDC1028/1029
CBS-2592	JY-032	AsCpf1 gRNA bb_kan+yaaA	AsCas12a gRNA backbone with yaaA gene targeting spacer	Kan	This study	https://benchling.com/s/seq-wzITEOl4FftzcWA2FHHq	Fig S2	BmsBI digestion of EV-064 and insertion of spacer made with primers prDC1030/1031
CBS-2593	JY-033	AsCpf1 gRNA bb_kan+kefC	AsCas12a gRNA backbone with kefC gene targeting spacer	Kan	This study	https://benchling.com/s/seq-6jex6I6XzEWP4iYSUkPI	Fig S2	BmsBI digestion of EV-064 and insertion of spacer made with primers prDC1032/1033
CBS-2594	JY-034	AsCpf1 gRNA bb_kan+yaeT	AsCas12a gRNA backbone with yaeT gene targeting spacer	Kan	This study	https://benchling.com/s/seq-WbjcLQo5eprr9JNCYqrC	Fig S2	BmsBI digestion of EV-064 and insertion of spacer made with primers prDC1034/1035
CBS-2595	JY-035	AsCpf1 gRNA bb_kan+ftsZ	AsCas12a gRNA backbone with ftsZ gene targeting spacer	Kan	This study	https://benchling.com/s/seq-dIJZvjK4gLoz4ys9rjPh	Fig S2	BmsBI digestion of EV-064 and insertion of spacer made with primers prDC1036/1037
CBS-2596	JY-036	AsCpf1 gRNA bb_kan+groS	AsCas12a gRNA backbone with groS gene targeting spacer	Kan	This study	https://benchling.com/s/seq-agnKGJWeQCW5pJJcPe7B	Fig S2	BmsBI digestion of EV-064 and insertion of spacer made with primers prDC1038/1039
CBS-2659	JY-039	AsCpf1 gRNA bb_kan+rpoE	AsCas12a gRNA backbone with rpoE gene targeting spacer	Kan	This study	https://benchling.com/s/seq-Nlcoz5PopDj9oTptP9V2	Fig S2	BmsBI digestion of EV-064 and insertion of spacer made with primers prDC1040/1041
CBS-2660	JY-040	AsCpf1 gRNA bb_kan+lacZ	AsCas12a gRNA backbone with lacZ gene targeting spacer	Kan	This study	https://benchling.com/s/seq-jcttXPW1MafHO58ny3mf	Fig 3, Fig S2, cloning	BmsBI digestion of EV-064 and insertion of spacer made with primers prDC1042/1043
CBS-2661	JY-041	AsCpf1 gRNA bb_kan+treF	AsCas12a gRNA backbone with treF gene targeting spacer	Kan	This study	https://benchling.com/s/seq-5eHZ26mO8chTL50nWnD1	Fig S2	BmsBI digestion of EV-064 and insertion of spacer made with primers prDC1044/1045
CBS-2662	JY-042	AsCpf1 gRNA bb_kan+rpsL	AsCas12a gRNA backbone with rpsL gene targeting spacer	Kan	This study	https://benchling.com/s/seq-qGIe9Ry4lIIGlqtYKEzb	Fig S2	BmsBI digestion of EV-064 and insertion of spacer made with primers prDC1046/1047
CBS-2663	JY-043	AsCpf1 gRNA bb_kan+eamB	AsCas12a gRNA backbone with eamB gene targeting spacer	Kan	This study	https://benchling.com/s/seq-0A34Geh0fdgVjcR7SjKp	Fig S2	BmsBI digestion of EV-064 and insertion of spacer made with primers prDC1048/1049
CBS-2664	JY-044	AsCpf1 gRNA bb_kan+yfaP	AsCas12a gRNA backbone with yfaP gene targeting spacer	Kan	This study	https://benchling.com/s/seq-zQE0nPyGANOzPBQS9acR	Fig S2	BmsBI digestion of EV-064 and insertion of spacer made with primers prDC1050/1051
CBS-2665	JY-045	AsCpf1 gRNA bb_kan+lacZ-CtoT-14 (SM1)	AsCas12a gRNA backbone with lacZ gene targeting spacer with single mismatch - SM1	Kan	This study	https://benchling.com/s/seq-bGtiGMhuyDnG8n8aVQM9	Fig S2	BmsBI digestion of EV-064 and insertion of spacer made with primers prDC1052/1053
CBS-2666	JY-046	AsCpf1 gRNA bb_kan+lacZ-CtoT-18 (SM2)	AsCas12a gRNA backbone with lacZ gene targeting spacer with single mismatch - SM2	Kan	This study	https://benchling.com/s/seq-QZCwUJ0aM7ixcyAhyi38	Fig S2	BmsBI digestion of EV-064 and insertion of spacer made with primers prDC1054/1055
CBS-2683	JY-047	AsCpf1 gRNA bb_kan+lacZ-CtoT-21 (SM3)	AsCas12a gRNA backbone with lacZ gene targeting spacer with single mismatch - SM3	Kan	This study	https://benchling.com/s/seq-RXfFWEtWdr6vNcgKUUpW	Fig S2	BmsBI digestion of EV-064 and insertion of spacer made with primers prDC1056/1057
CBS-2684	JY-048	AsCpf1 gRNA bb_kan+rpoE-CtoT-2 (SM1 rpoE)	AsCas12a gRNA backbone with rpoE gene targeting spacer with single mismatch - SM1	Kan	This study	https://benchling.com/s/seq-QvfPwvzJr20o5D60Oq4E	Fig S2	BmsBI digestion of EV-064 and insertion of spacer made with primers prDC1058/1059
CBS-2685	JY-049	AsCpf1 gRNA bb_kan+rpoE-CtoT-6 (SM2 rpoE)	AsCas12a gRNA backbone with rpoE gene targeting spacer with single mismatch - SM2	Kan	This study	https://benchling.com/s/seq-0LCpUnv59mFy7PgXHWdZ	Fig S2	BmsBI digestion of EV-064 and insertion of spacer made with primers prDC1060/1061
CBS-2686	JY-050	AsCpf1 gRNA bb_kan+rpoE-CtoT-15 (SM3 rpoE)	AsCas12a gRNA backbone with rpoE gene targeting spacer with single mismatch - SM3	Kan	This study	https://benchling.com/s/seq-wW8F59lR27pya5xbXYqu	Fig S2	BmsBI digestion of EV-064 and insertion of spacer made with primers prDC1062/1063
CBS-2687	JY-051	AsCpf1 gRNA bb_kan+rpoE-CtoT-17 (SM4 rpoE)	AsCas12a gRNA backbone with rpoE gene targeting spacer with single mismatch - SM4	Kan	This study	https://benchling.com/s/seq-d18QrnEj9YmqV3g3gUES	Fig S2	BmsBI digestion of EV-064 and insertion of spacer made with primers prDC1064/1065
CBS-2688	JY-052	AsCpf1 gRNA bb_kan+rpoE-CtoT-21 (SM5 rpoE)	AsCas12a gRNA backbone with rpoE gene targeting spacer with single mismatch - SM5	Kan	This study	https://benchling.com/s/seq-9A51reWvdaZzfGivlr9H	Fig S2	BmsBI digestion of EV-064 and insertion of spacer made with primers prDC1066/1067
CBS-2689	JY-053	AsCpf1 gRNA bb_kan+rpoE-CtoT-24 (SM6 rpoE)	AsCas12a gRNA backbone with rpoE gene targeting spacer with single mismatch - SM6	Kan	This study	https://benchling.com/s/seq-9oCrNPsoWA4BQkLZb3g8	Fig S2	BmsBI digestion of EV-064 and insertion of spacer made with primers prDC1068/1069
CBS-2674	EV-449	AsCpf1 gRNA bb kan + mut repeat 1 (mutR1)	AsCas12a gRNA backbone with mutated repeat - mutR1	kan	This study	https://benchling.com/s/seq-fnaj2pzgaLd1bBvl7W40	Cloning	Q5 mutagenesis of EV-064 to introduce mutation 1 in the repeat - original backbone Chunyu (CL247)
CBS-2675	EV-450	AsCpf1 gRNA bb kan + mut repeat 2 (mutR2)	AsCas12a gRNA backbone with mutated repeat - mutR2	kan	This study	https://benchling.com/s/seq-kk1X1TTOS61xazXzNDyp	Cloning	Q5 mutagenesis of EV-064 to introduce mutation 2 in the repeat - original backbone Chunyu (CL247)
CBS-2676	EV-451	AsCpf1 gRNA bb kan + mut repeat 3 (mutR3)	AsCas12a gRNA backbone with mutated repeat - mutR3	kan	This study	https://benchling.com/s/seq-DjCzEJ69qhxrzwy4DaAf	Cloning	Q5 mutagenesis of EV-064 to introduce mutation 3 in the repeat - original backbone Chunyu (CL247)
CBS-2677	EV-452	AsCpf1 gRNA bb kan + mut repeat 4 (mutR4)	AsCas12a gRNA backbone with mutated repeat - mutR4	kan	This study	https://benchling.com/s/seq-gw0PbVNUnlYvcn7fHl4F	Cloning	Q5 mutagenesis of EV-064 to introduce mutation 4 in the repeat - original backbone Chunyu (CL247)
CBS-2678	EV-453	AsCpf1 gRNA bb kan + mut repeat 5 (mutR5)	AsCas12a gRNA backbone with mutated repeat - mutR5	kan	This study	https://benchling.com/s/seq-oybzQtM4Qf4PP50D97Bu	Cloning	Q5 mutagenesis of EV-064 to introduce mutation 5 in the repeat - original backbone Chunyu (CL247)
CBS-2679	EV-454	AsCpf1 gRNA bb kan + mut repeat 6 (mutR6)	AsCas12a gRNA backbone with mutated repeat - mutR6	kan	This study	https://benchling.com/s/seq-DV3lay7KGDB8FTbxbPHK	Cloning	Q5 mutagenesis of EV-064 to introduce mutation 6 in the repeat - original backbone Chunyu (CL247)
CBS-2712	EV-483	AsCpf1 gRNA bb kan + lacZ - EHP1	AsCas12a gRNA backbone with lacZ gene targeting spacer and external hairpin - EHP1	kan	This study	https://benchling.com/s/seq-MUZbqXgjNEuC5ZlbxxPG	Fig S2	lacZ with hairpin EHP1 to make gRNA bad - Recombineering paper
CBS-2713	EV-484	AsCpf1 gRNA bb kan + lacZ - EHP2	AsCas12a gRNA backbone with lacZ gene targeting spacer and external hairpin - EHP2	kan	This study	https://benchling.com/s/seq-px93AdtJisPcepY9VfGR	Fig S2	lacZ with hairpin EHP2 to make gRNA bad - Recombineering paper
CBS-2714	EV-485	AsCpf1 gRNA bb kan + lacZ - EHP3	AsCas12a gRNA backbone with lacZ gene targeting spacer and external hairpin - EHP3	kan	This study	https://benchling.com/s/seq-Dq1TkYOxrpBE9QiBmF8H	Fig S2	lacZ with hairpin EHP3 to make gRNA bad - Recombineering paper
CBS-2732	EV-490	AsCpf1 gRNA bb kan + lacZ A to G_1 (SM4)	AsCas12a gRNA backbone with lacZ gene targeting spacer with single mismatch - SM4	kan	This study	https://benchling.com/s/seq-BxaTTnEpxllZoDCRqkYh	Fig 3, Fig S2	lacZ with mutation AtoG_1
CBS-2733	EV-491	AsCpf1 gRNA bb kan + lacZ A to G_1 + CtoT 14 (MM1)	AsCas12a gRNA backbone with lacZ gene targeting spacer with multiple mismatches - MM1	kan	This study	https://benchling.com/s/seq-xj3RfvpYPsAzCk8YPYpa	Fig 3, Fig S2	lacZ with mutation AtoG_1 and CtoT_14
CBS-2734	EV-492	AsCpf1 gRNA bb kan + lacZ AtoG_7 (SM5)	AsCas12a gRNA backbone with lacZ gene targeting spacer with single mismatch - SM5	kan	This study	https://benchling.com/s/seq-febLnJL7AAuDIf7dHz6B	Fig S2	lacZ with mutation AtoG_7
CBS-2735	EV-493	AsCpf1 gRNA bb kan + lacZ AtoG_7 + CtoT_14 (MM2)	AsCas12a gRNA backbone with lacZ gene targeting spacer with multiple mismatches - MM2	kan	This study	https://benchling.com/s/seq-5wVhmoiDLhqdNFk5DUId	Fig S2	lacZ with mutation AtoG_7 and CtoT_14
CBS-2736	EV-494	AsCpf1 gRNA bb kan + lacZ AtoG_7 + AtoG_10 (MM3)	AsCas12a gRNA backbone with lacZ gene targeting spacer with multiple mismatches - MM3	kan	This study	https://benchling.com/s/seq-wyLinyatVIeOp6sct0gn	Fig S2	lacZ with mutation AtoG_7 and AtoG_10
CBS-2737	EV-495	AsCpf1 gRNA bb kan + lacZ + CtoT_14 + CtoT_18 (MM4)	AsCas12a gRNA backbone with lacZ gene targeting spacer with multiple mismatches - MM4	kan	This study	https://benchling.com/s/seq-Iccv2ekE8NSMD4kyzYh7	Fig S2	lacZ with mutation CtoT_14 and CtoT_18
CBS-2738	EV-496	AsCpf1 gRNA bb kan + lacZ AtoG_7 + CtoT_14 + CtoT-18 (MM5)	AsCas12a gRNA backbone with lacZ gene targeting spacer with multiple mismatches - MM5	kan	This study	https://benchling.com/s/seq-UyHAWAkwVeJgnz84TdAE	Fig 3, Fig S2	lacZ with mutation AtoG_7 and CtoT_14 and CtoT_18
CBS-2766	EV-497	AsCpf1 gRNA bb kan + mut repeat 1 lacZ (mutR1)	AsCas12a gRNA backbone with lacZ gene targeting spacer and mutated repeat - mutR1	kan	This study	https://benchling.com/s/seq-gPLqV0TYwJLCnR5XBWoU	Fig S2	BmBI digestion and ligation of EV-449 with prDC1042/1043
CBS-2767	EV-498	AsCpf1 gRNA bb kan + mut repeat 2 lacZ (mutR2)	AsCas12a gRNA backbone with lacZ gene targeting spacer and mutated repeat - mutR2	kan	This study	https://benchling.com/s/seq-mcH5qn6kHyUQJ8VY7EPm	Fig S2	BmBI digestion and ligation of EV-449 with prDC1042/1043
CBS-2768	EV-499	AsCpf1 gRNA bb kan + mut repeat 3 lacZ (mutR3)	AsCas12a gRNA backbone with lacZ gene targeting spacer and mutated repeat - mutR3	kan	This study	https://benchling.com/s/seq-ONXjd2PwpX6SpVape84b	Fig S2	BmBI digestion and ligation of EV-450 with prDC1042/1043
CBS-2769	EV-500	AsCpf1 gRNA bb kan + mut repeat 4 lacZ (mutR4)	AsCas12a gRNA backbone with lacZ gene targeting spacer and mutated repeat - mutR4	kan	This study	https://benchling.com/s/seq-b2gi5XyMl7a6ln8hp9Dt	Fig S2	BmBI digestion and ligation of EV-451 with prDC1042/1043
CBS-2770	EV-501	AsCpf1 gRNA bb kan + mut repeat 5 lacZ (mutR5)	AsCas12a gRNA backbone with lacZ gene targeting spacer and mutated repeat - mutR5	kan	This study	https://benchling.com/s/seq-xV2qwpzZncI0YUxNlYqE	Fig 3, Fig S2	BmBI digestion and ligation of EV-452 with prDC1042/1043
CBS-2771	EV-502	AsCpf1 gRNA bb kan + mut repeat 6 lacZ (mutR6)	AsCas12a gRNA backbone with lacZ gene targeting spacer and mutated repeat - mutR6	kan	This study	https://benchling.com/s/seq-dWAKze41w2lQnu0a74oY	Fig 3, Fig S2	BmBI digestion and ligation of EV-453 with prDC1042/1043
CBS-2791	EV-509	AsCpf1 gRNA bb kan + lacZ -3 leader (IRH1)	AsCas12a gRNA backbone with lacZ gene targeting spacer and mutated 5' sequence - IRH1	kan	This study	https://benchling.com/s/seq-UQkQag5dDsIjNvxOA6XG	Fig S2	Q5 mutagenesis of JY-040 to introduce leader matching -3 position of pseudoknot,colony1
CBS-2792	EV-510	AsCpf1 gRNA bb kan + lacZ -1 leader (IRH2)	AsCas12a gRNA backbone with lacZ gene targeting spacer and mutated 5' sequence - IRH2	kan	This study	https://benchling.com/s/seq-Mf0WOHrlxXrjtOfrpN2r	Fig S2	Q5 mutagenesis of JY-040 to introduce leader matching -1 position of pseudoknot,colony1
CBS-2793	EV-511	AsCpf1 gRNA bb kan + lacZ +1 leader (IRH3)	AsCas12a gRNA backbone with lacZ gene targeting spacer and mutated 5' sequence - IRH3	kan	This study	https://benchling.com/s/seq-YTYR8KtT6EGfPTYLSgsH	Fig S2	Q5 mutagenesis of JY-040 to introduce leader matching +1 position of pseudoknot,colony1
CBS-2794	EV-512	AsCpf1 gRNA bb kan + lacZ +2 leader (IRH4)	AsCas12a gRNA backbone with lacZ gene targeting spacer and mutated 5' sequence - IRH4	kan	This study	https://benchling.com/s/seq-gWrzfOSGiqwtxjiFGrVL	Fig S2	Q5 mutagenesis of JY-040 to introduce leader matching +2 position of pseudoknot,colony1
CBS-2795	EV-513	AsCpf1 gRNA bb kan + lacZ +3 leader (IRH5)	AsCas12a gRNA backbone with lacZ gene targeting spacer and mutated 5' sequence - IRH5	kan	This study	https://benchling.com/s/seq-XjFe29wEabXP11toQhdq	Fig S2	Q5 mutagenesis of JY-040 to introduce leader matching +3 position of pseudoknot,colony1
CBS-2796	EV-514	AsCpf1 gRNA bb kan + lacZ +4 leader (IRH6)	AsCas12a gRNA backbone with lacZ gene targeting spacer and mutated 5' sequence - IRH6	kan	This study	https://benchling.com/s/seq-0Bq5UG4lcyfCkAkdmegG	Fig S2	Q5 mutagenesis of JY-040 to introduce leader matching +4 position of pseudoknot,colony1
CBS-2797	EV-515	AsCpf1 gRNA bb kan + TCTV PAM lacZ 26 bp (NC1)	AsCas12a gRNA backbone with lacZ gene targeting spacer with TCTV PAM - NC1	kan	This study	https://benchling.com/s/seq-aZED9A8ZhGFsrtx99LnU	Fig S2	Digestion of EV-064 with BsmBI and ligation of primers oEV-690/691
CBS-2798	EV-516	AsCpf1 gRNA bb kan + CTTV PAM lacZ 26 bp (NC2)	AsCas12a gRNA backbone with lacZ gene targeting spacer with CTTV PAM - NC2	kan	This study	https://benchling.com/s/seq-pWO79HKHqPEWZ1U37oEY	Fig S2	Digestion of EV-064 with BsmBI and ligation of primers oEV-692/693
CBS-2799	EV-517	AsCpf1 gRNA bb kan + CGTTV PAM lacZ 26 bp (NC3)	AsCas12a gRNA backbone with lacZ gene targeting spacer with CGTTV PAM - NC3	kan	This study	https://benchling.com/s/seq-ByD7bCcikBNCDBJLOJOH	Fig S2	Digestion of EV-064 with BsmBI and ligation of primers oEV-694/695
CBS-2800	EV-518	AsCpf1 gRNA bb kan + AGTTV PAM lacZ 26 bp (NC4)	AsCas12a gRNA backbone with lacZ gene targeting spacer with AGTTV PAM - NC4	kan	This study	https://benchling.com/s/seq-ZWWoZplmCouKALczwSl5	Fig S2	Digestion of EV-064 with BsmBI and ligation of primers oEV-696/697
CBS-2801	EV-519	AsCpf1 gRNA bb kan + GCTV PAM lacZ 26 bp (NC5)	AsCas12a gRNA backbone with lacZ gene targeting spacer with GCTV PAM - NC5	kan	This study	https://benchling.com/s/seq-dUPnc1ZTko04N5WhtUbP	Fig S2	Digestion of EV-064 with BsmBI and ligation of primers oEV-698/699
CBS-2802	EV-520	AsCpf1 gRNA bb kan + GCTC PAM lacZ 26 bp (neg)	AsCas12a gRNA backbone with lacZ gene targeting spacer with GCTC PAM - neg	kan	This study	https://benchling.com/s/seq-YWOcflFbsv18SYoPqWQ2	Fig S2	Digestion of EV-064 with BsmBI and ligation of primers oEV-700/701
CBS-3019	EV-583	AsCpf1 gRNA bb kan HDR 750 lacZ (T)	AsCas12a gRNA backbone with lacZ gene targeting spacer with 750 bp HA to introduce stop codon into lacZ gene	kan	This study	https://benchling.com/s/seq-loP9syQWxbMDsADVNlWx	cloning	Gibson assembly with JY-40 (oEV-757/758) and MG1655 genome (oEV-759/713 and oEV-714/760)
CBS-3020	EV-584	AsCpf1 gRNA bb kan HDR 750 NT	AsCas12a gRNA backbone with NT spacer with 750 bp HA to introduce stop codon into lacZ gene	kan	This study	https://benchling.com/s/seq-5PlOlPKUTrNKeaLz6tqe	cloning	Gibson assembly with JY-30 (oEV-757/758) and MG1655 genome (oEV-759/713 and oEV-714/760),colony5
CBS-3021	EV-585	AsCpf1 gRNA bb kan HDR 750 lacZ AtoG_7 + CtoT_14 + CtoT-18 (MM5 - atgRNA1)	AsCas12a gRNA backbone with lacZ gene targeting spacer with MM5 and with 750 bp HA to introduce stop codon into lacZ gene	kan	This study	https://benchling.com/s/seq-4Bk6Fl4vDp9Ml6B2Nd9a	cloning	Gibson assembly with EV-496 (oEV-757/758) and MG1655 genome (oEV-759/713 and oEV-714/760),colony2
CBS-3022	EV-586	AsCpf1 gRNA bb kan HDR 750 lacZ mut repeat 6 (mutR6 - atgRNA2)	AsCas12a gRNA backbone with lacZ gene targeting spacer with mutR6 and with 750 bp HA to introduce stop codon into lacZ gene	Kan	This study	https://benchling.com/s/seq-CJx7loI0SjuYK1RanKp6	cloning	Gibson assembly with EV-502 (oEV-757/758) and MG1655 genome (oEV-759/713 and oEV-714/760),colony2
CBS-3181	EV-591	AsCpf1 gRNA bb kan HDR 750 lacZ restriction site (T)	AsCas12a gRNA backbone with lacZ gene targeting spacer and with 750 bp HA to introduce AclI RE into lacZ gene	kan	This study	https://benchling.com/s/seq-p8qDl7Xb40vlvUlahpj3	cloning	Q5 mutagenesis with EV-583 (oEV-777/oEV-778)
CBS-3182	EV-592	AsCpf1 gRNA bb kan HDR 750 NT restriction site	AsCas12a gRNA backbone with NT spacer and with 750 bp HA to introduce AclI RE into lacZ gene	kan	This study	https://benchling.com/s/seq-y5xKKDaVAUdhdMKrF7hM	cloning	Q5 mutagenesis with EV-584 (oEV-777/oEV-778)
CBS-3183	EV-593	AsCpf1 gRNA bb kan HDR 750 lacZ AtoG_7 + CtoT_14 + CtoT-18 restriction site (MM5 - atgRNA1)	AsCas12a gRNA backbone with lacZ gene targeting spacer with MM5 and with 750 bp HA to introduce AclI RE into lacZ gene	kan	This study	https://benchling.com/s/seq-udlQpFJeU87pbZ0Ga614	cloning	Q5 mutagenesis with EV-585 (oEV-777/oEV-778)
CBS-3184	EV-594	AsCpf1 gRNA bb kan HDR 750 lacZ mut repeat 6 restriction site (mutR6 - atgRNA2)	AsCas12a gRNA backbone with lacZ gene targeting spacer with mutR6 and with 750 bp HA to introduce AclI RE into lacZ gene	kan	This study	https://benchling.com/s/seq-qrjCPDRppQ6GqHfQxv0X	cloning	Q5 mutagenesis with EV-586 (oEV-777/oEV-778)
CBS-3283	EV-606	AsCpf1 gRNA bb kan HDR 250 lacZ restriction site (T)	AsCas12a gRNA backbone with lacZ gene targeting spacer and with 250 bp HA to introduce AclI RE into lacZ gene	kan	This study	https://benchling.com/elena_vialetto/f/lib_VUSNNs9f-plasmids/seq_YPXlzNBy-ev-new-ascpf1-grna-bb-kan-hdr-250-lacz-restriction-site/edit	Fig 3, Fig S2	Gibson assembly with backbone EV-591 (oEV-799/800) and fragment pEV-324 (oEV-801/802) to make HAs 250 bp
CBS-3284	EV-607	AsCpf1 gRNA bb kan HDR 250 NT restriction site	AsCas12a gRNA backbone with NT spacer and with 250 bp HA to introduce AclI RE into lacZ gene	kan	This study	https://benchling.com/s/seq-YM8zEOu1iRJGUIiUqdFY	Fig 3, Fig S2	Gibson assembly with backbone EV-592 (oEV-799/800) and fragment pEV-324 (oEV-801/802) to make HAs 250 bp
CBS-3285	EV-608	AsCpf1 gRNA bb kan HDR 250 lacZ AtoG_7 + CtoT_14 + CtoT-18 restriction site (MM5 - atgRNA1)	AsCas12a gRNA backbone with lacZ gene targeting spacer with MM5 and with 250 bp HA to introduce AclI RE into lacZ gene	kan	This study	https://benchling.com/s/seq-a8lxPafXAIXDfQp1zZqk	Fig 3, Fig S2	Gibson assembly with backbone EV-593 (oEV-799/800) and fragment pEV-324 (oEV-801/802) to make HAs 250 bp
CBS-3286	EV-609	AsCpf1 gRNA bb kan HDR 250 lacZ mut repeat 6 restriction site (mutR6 - atgRNA2)	AsCas12a gRNA backbone with lacZ gene targeting spacer with mutR6 and with 250 bp HA to introduce AclI RE into lacZ gene	kan	This study	https://benchling.com/s/seq-DmH80CqFjtXiO6W5sM7C	Fig 3, Fig S2	Gibson assembly with backbone EV-594 (oEV-799/800) and fragment pEV-324 (oEV-801/802) to make HAs 250 bp
CBS-3531	EV-626	AsCpf1 gRNA bb_kan HDR 250+lacZ LacZ gene deletion (T)	AsCas12a gRNA backbone with lacZ gene targeting spacer and with 250 bp HA to delete lacZ gene	kan	This study	https://benchling.com/s/seq-FVbROue1hM4VbMDewohI	Fig 3	Gibson assembly with backbone JY-40(oEV-840/841) and fragment from genome (oEV-836/837 and oEV-838/839)
CBS-3532	EV-627	AsCpf1 gRNA bb kan HDR 250 + lacZ AtoG_7 + CtoT_14 + CtoT-18 lacZ gene deletion (MM5 - atgRNA1)	AsCas12a gRNA backbone with NT spacer and with 250 bp HA to delete lacZ gene	kan	This study	https://benchling.com/s/seq-nc4U9fPhP0CKiWsTJFuD?m=slm-V5MokQJFtzqMsvx47QN6	Fig 3	Gibson assembly with backbone EV-496 (oEV-840/841) and fragment from genome (oEV-836/837 and oEV-838/839)
CBS-3533	EV-628	AsCpf1 gRNA bb kan HDR250 + mut repeat 6 lacZ lacZgene deletion (mutR6 - atgRNA2)	AsCas12a gRNA backbone with lacZ gene targeting spacer with MM5 and with 250 bp HA to delete lacZ gene	kan	This study	https://benchling.com/s/seq-0T9jLmt8zBuiUZEaLGEz?m=slm-To4QGNOpraMO4k82sK0I	Fig 3	Gibson assembly with backbone EV-502(oEV-840/841) and fragment from genome (oEV-836/837 and oEV-838/839)
CBS-3534	EV-629	AsCpf1 gRNA bb_kan HDR250+NT lacZ gene deletion	AsCas12a gRNA backbone with lacZ gene targeting spacer with mutR6 and with 250 bp HA to delete lacZ gene	kan	This study	https://benchling.com/s/seq-f1CJ9kWxSwcVvvAsMKxA?m=slm-E86Ys6G75JEZPATS3Gtw	Fig 3	Gibson assembly with backbone JY-30 (oEV-840/841) and fragment from genome (oEV-836/837 and oEV-838/839)
CBS-3535	EV-630	AsCpf1 gRNA bb kan HDR 250 lacZ GFP insertion (T)	AsCas12a gRNA backbone with lacZ gene targeting spacer and with 250 bp HA to substitute lacZ gene with gfp gene	kan	This study	https://benchling.com/s/seq-XjQ3rNtcUvV39VYNOaFo?m=slm-m2EpGO3DwUB1zDjIrmw9	Fig 3	Gibson assembly with backbone JY-40 (oEV-840/841) and fragment from genome (oEV-836/842 and oEV-845/839) and pEV-139 (oEV-843/844)
CBS-3536	EV-631	AsCpf1 gRNA bb kan HDR 250 + lacZ AtoG_7 + CtoT_14 + CtoT-18 GFP insertion (MM5 - atgRNA1)	AsCas12a gRNA backbone with lacZ gene targeting spacer with MM5 and with 250 bp HA to substitute lacZ gene with gfp gene	kan	This study	https://benchling.com/s/seq-menc8uC9nBVTbgsxY0VH?m=slm-zMRA31lfOZlaEoUx0Afn	Fig 3	Gibson assembly with backboneEV-496 (oEV-840/841) and fragment from genome (oEV-836/842 and oEV-845/839) and pEV-139 (oEV-843/844),colony1
CBS-3537	EV-632	AsCpf1 gRNA bb kan HDR250 + mut repeat 6 lacZ GFP insertion (mutR6 - atgRNA2)	AsCas12a gRNA backbone with lacZ gene targeting spacer with mutR6 and with 250 bp HA to substitute lacZ gene with gfp gene	kan	This study	https://benchling.com/s/seq-OLqAK2XyF0w9hCA8T2Fm?m=slm-lPrUM7URgmHTx00NNezQ	Fig 3	Gibson assembly with backbone EV-502 (oEV-840/841) and fragment from genome (oEV-836/842 and oEV-845/839) and pEV-139 (oEV-843/844)
CBS-3538	EV-633	AsCpf1 gRNA bb_kan HDR250+NT GFP insertion	AsCas12a gRNA backbone with NT spacer and with 250 bp HA to substitute lacZ gene with gfp gene	kan	This study	https://benchling.com/s/seq-3Rc4YKuTkP8OpzXeKBj6?m=slm-VwNQl1TiOJML0O0FOzvG	Fig 3	Gibson assembly with backbone JY-30 (oEV-840/841) and fragment from genome (oEV-836/842 and oEV-845/839) and pEV-139 (oEV-843/844)
CBS-3543	EV-638	AsCpf1 gRNA bb kan HDR 250 lacZ 2aa deletion (T)	AsCas12a gRNA backbone with lacZ gene targeting spacer and with 250 bp HA to delete 2 nt from lacZ gene	kan	This study	https://benchling.com/s/seq-M364Xz6HO5LPysA15krZ	Fig 3	Gibson assembly with backbone JY-40 (oEV-850/851) and fragment from genome (oEV-846/852 and oEV-853/oEV-849)
CBS-3544	EV-639	AsCpf1 gRNA bb kan HDR 250 + lacZ AtoG_7 + CtoT_14 + CtoT-18 2aa deletion (MM5 - atgRNA1)	AsCas12a gRNA backbone with lacZ gene targeting spacer with MM5 and with 250 bp HA to delete 2 nt from lacZ gene	kan	This study	https://benchling.com/s/seq-G5QuXhBNJdVwjQ9B6cvQ?m=slm-aHXKK3fjjF8qNHf3v9V0	Fig 3	Gibson assembly with backbone EV-496 (oEV-850/851) and fragment from genome (oEV-846/852 and oEV-853/oEV-849)
CBS-3545	EV-640	AsCpf1 gRNA bb kan HDR250 + mut repeat 6 lacZ 2aa deletion (mutR6 - atgRNA2)	AsCas12a gRNA backbone with lacZ gene targeting spacer with mutR6 and with 250 bp HA to delete 2 nt from lacZ gene	kan	This study	https://benchling.com/s/seq-XJXsG9XQkBeQg8Pdv3fO?m=slm-Ixq1RYPqhVwO4HO5MphJ	Fig 3	Gibson assembly with backbone EV-502 (oEV-850/851) and fragment from genome (oEV-846/852 and oEV-853/oEV-849)
CBS-3546	EV-641	AsCpf1 gRNA bb_kan HDR250+NT 2aa deletion	AsCas12a gRNA backbone with NT spacer and with 250 bp HA to delete 2 nt from lacZ gene	kan	This study	https://benchling.com/s/seq-YpypOSxtpXEJs48CT1kx?m=slm-Jlzy5tVr9hWB4SC8SAXF	Fig 3	Gibson assembly with backbone JY-30 (oEV-850/851) and fragment from genome (oEV-846/852 and oEV-853/oEV-849)
CBS-4082	EV-701	AsCpf1 gRNA bb_kan HDR 750+lacZ LacZ gene deletion (T)	AsCas12a gRNA backbone with lacZ gene targeting spacer and with 750 bp HA to delete lacZ gene	kan	This study	https://benchling.com/s/seq-9YnHqsCfUKtMFb6UUSk3	Fig 3	Q5 mutagenesis with EV-704 by primeroEV-930/931
CBS-4083	EV-702	AsCpf1 gRNA bb kan HDR 750 + lacZ AtoG_7 + CtoT_14 + CtoT-18 lacZ gene deletion (MM5 - atgRNA1)	AsCas12a gRNA backbone with lacZ gene targeting spacer with MM5 and with 750 bp HA to delete lacZ gene	kan	This study	https://benchling.com/s/seq-MiVCrKC4O5yrleZylj15	Fig 3	Q5 mutagenesis with EV-704 by primeroEV-934/935
CBS-4084	EV-703	AsCpf1 gRNA bb kan HDR 750 + mut repeat 6 lacZ lacZgene deletion (mutR6 - atgRNA2)	AsCas12a gRNA backbone with lacZ gene targeting spacer with mutR6 and with 750 bp HA to delete lacZ gene	kan	This study	https://benchling.com/s/seq-6QbBcTgzyXoUzhWZ5GFE	Fig 3	Q5 mutagenesis with EV-704 by primeroEV-932/933
CBS-4085	EV-704	AsCpf1 gRNA bb_kan HDR 750+NT lacZ gene deletion	AsCas12a gRNA backbone with NT spacer and with 750 bp HA to delete lacZ gene	kan	This study	https://benchling.com/s/seq-jvFQwE2U076jsYaIdJGb	Fig 3	Gibson assembly with backbone JY-30(oEV-912/913) and fragment from genome (oEV-908/909 and oEV-910/911)
CBS-4086	EV-705	AsCpf1 gRNA bb kan HDR 750 lacZ GFP insertion (T)	AsCas12a gRNA backbone with lacZ gene targeting spacer and with 750 bp HA to substitute lacZ gene with gfp gene	kan	This study	https://benchling.com/s/seq-4ny0U7CxyQm0E8uNhX3s	Fig 3	Q5 mutagenesis with EV-708 by primer oEV-930/931
CBS-4087	EV-706	AsCpf1 gRNA bb kan HDR 750 + lacZ AtoG_7 + CtoT_14 + CtoT-18 GFP insertion (MM5 - atgRNA1)	AsCas12a gRNA backbone with lacZ gene targeting spacer with MM5 and with 750 bp HA to substitute lacZ gene with gfp gene	kan	This study	https://benchling.com/s/seq-CkavMYlcBjrnD07wZOos	Fig 3	Q5 mutagenesis with EV-708 by primer oEV-934/935
CBS-4088	EV-707	AsCpf1 gRNA bb kan HDR 750 + mut repeat 6 lacZ GFP insertion (mutR6 - atgRNA2)	AsCas12a gRNA backbone with lacZ gene targeting spacer with mutR6 and with 750 bp HA to substitute lacZ gene with gfp gene	kan	This study	https://benchling.com/s/seq-rGODzsJjvdVEiom9Wz5d	Fig 3	Q5 mutagenesis with EV-708 by primer oEV-932/933
pCB198		pUA66	Backbone with gfp sequence	kan	Open Biosystems	https://benchling.com/s/seq-0SQXNAUA3wBDRNdoyt2c	Cloning
CBS-4089	EV-708	AsCpf1 gRNA bb_kan HDR 750+NT GFP insertion	AsCas12a gRNA backbone with NT spacer and with 750 bp HA to substitute lacZ gene with gfp gene	kan	This study	https://benchling.com/s/seq-tr89SEy5IfutQIWbsFZw	Fig 3	Gibson assembly with backbone EV-704(oEV842/915) and GFP fragment from the pCB198(oEV843/916)
CBS-4153	EV-721	AsCpf1 gRNA bb_kan HDR 500+lacZ LacZ gene deletion (T)	AsCas12a gRNA backbone with lacZ gene targeting spacer and with 500 bp HA to delete lacZ gene	kan	This study	https://benchling.com/s/seq-60sCH70L8nPRxbOgJkM6	Fig 3	Gibson assembly with backbone JY-40(oEV-923/924) and fragment from genome (oEV-922/909 and oEV-910/925)
CBS-4154	EV-722	AsCpf1 gRNA bb kan HDR 500 + lacZ AtoG_7 + CtoT_14 + CtoT-18 lacZ gene deletion (MM5 - atgRNA1)	AsCas12a gRNA backbone with lacZ gene targeting spacer with MM5 and with 500 bp HA to delete lacZ gene	kan	This study	https://benchling.com/s/seq-r3Rg00Nyjd81jYFmMV4x	Fig 3	Gibson assembly with backbone EV-496(oEV-923/924) and fragment from genome (oEV-922/909 and oEV-910/925)
CBS-4155	EV-723	AsCpf1 gRNA bb kan HDR 500 + mut repeat 6 lacZ lacZgene deletion (mutR6 - atgRNA2)	AsCas12a gRNA backbone with lacZ gene targeting spacer with mutR6 and with 500 bp HA to delete lacZ gene	kan	This study	https://benchling.com/s/seq-qNX1ArEuyyw6rENnduQT	Fig 3	Gibson assembly with backbone EV-502(oEV-923/924) and fragment from genome (oEV-922/909 and oEV-910/925)
CBS-4156	EV-724	AsCpf1 gRNA bb_kan HDR 500+NT lacZ gene deletion	AsCas12a gRNA backbone with NT spacer and with 500 bp HA to delete lacZ gene	kan	This study	https://benchling.com/s/seq-V40Cy0Ij9XjUL7hTzpoB	Fig 3	Gibson assembly with backbone JY-30(oEV-923/924) and fragment from genome (oEV-922/909 and oEV-910/925)
CBS-4157	EV-725	AsCpf1 gRNA bb kan HDR 500 lacZ GFP insertion (T)	AsCas12a gRNA backbone with lacZ gene targeting spacer and with 500 bp HA to substitute lacZ gene with gfp gene	kan	This study	https://benchling.com/s/seq-6bjfZG2cyT9Tbd4QrP0U	Fig 3	Gibson assembly with backbone JY40 (oEV-923/924) and fragment from genome (oEV-922/842 and oEV-915/925) and pCB198 (oEV-843/916)
CBS-4158	EV-726	AsCpf1 gRNA bb kan HDR 500 + lacZ AtoG_7 + CtoT_14 + CtoT-18 GFP insertion (MM5 - atgRNA1)	AsCas12a gRNA backbone with lacZ gene targeting spacer with MM5 and with 500 bp HA to substitute lacZ gene with gfp gene	kan	This study	https://benchling.com/s/seq-ynHAR7ZSlCXgjmiQFWVR	Fig 3	Gibson assembly with backbone EV-496 (oEV-923/924) and fragment from genome (oEV-922/842 and oEV-915/925) and pCB198 (oEV-843/916)
CBS-4159	EV-727	AsCpf1 gRNA bb kan HDR 500 + mut repeat 6 lacZ GFP insertion (mutR6 - atgRNA2)	AsCas12a gRNA backbone with lacZ gene targeting spacer with mutR6 and with 500 bp HA to substitute lacZ gene with gfp gene	kan	This study	https://benchling.com/s/seq-umHpNKeyXdNdHomsdwaF	Fig 3	Gibson assembly with backbone EV-502 (oEV-923/924) and fragment from genome (oEV-922/842 and oEV-915/925) and pCB198 (oEV-843/916)
CBS-4160	EV-728	AsCpf1 gRNA bb_kan HDR 500+ NT GFP insertion	AsCas12a gRNA backbone with NT spacer and with 500 bp HA to substitute lacZ gene with gfp gene	kan	This study	https://benchling.com/s/seq-uNi4DjCVomD18UL62rrL	Fig 3	Gibson assembly with backbone JY30 (oEV-923/924) and fragment from genome (oEV-922/842 and oEV-915/925) and pCB198 (oEV-843/916)
CBS-1964	pDC4	pR6kgammaori FRT flanked kanR 5kb yeast fragment insert	Cloning; used as template to amplify FRT flanked kanR to generate E. coli ∆lacI-lacZ	Amp/Kan	This study	https://benchling.com/s/seq-GF4owwRz9zpfRg0j6gmP?m=slm-GclhGynLNZiFD5oeaBjM	N/A
CBS-219	pKD46	arabinose inducible lambda-red	Strain development; used to induce lambda-red to generate E. coli ∆lacI-lacZ and ∆recA	Amp	Datsenko & Wanner 2000	N/A	N/A
CBS-218	pCP20	yeast Flp recombinase gene	Strain development; used to remove FRT flanked kanR from intermediate recombineered strains to ultimately generate E. coli ∆lacI-lacZ and ∆recA	Amp	Gift from Jörg Vogel's lab	N/A	N/A
pCasKP	pCasKP	pCas9 + Lambda-Red	Streptococcus pyogenes Cas9 for bacterial expression, L-arabinose inducible Lambda-Red	Apr	Addgene #117231	N/A	Fig 4, Fig S3	N/A
pSGKP	pSGKP	sgRNA backbone	SpyCas9 sgRNA backbone for bacterial expression	Spe	Addgene #117234	N/A	Cloning	N/A
pSG-47	pSG-47	cydAB sgRNA	cydAB sgRNA	Spe	This study	CCTGCTGGCCATCATGGAAA	Fig 4, Fig S3	Annealed spacer oligos Proxy47/48 into BsaI digested pSGKP
pSG-51	pSG-51	cydAB sgRNA	cydAB sgRNA	Spe	This study	CACGAAGAGCGTATCCGTAA	Fig 4, Fig S3	Annealed spacer oligos Proxy51/52 into BsaI digested pSGKP
pSG-53	pSG-53	cydAB sgRNA	cydAB sgRNA	Spe	This study	CTGTACACGCTGTTCCTGG	Fig 4, Fig S3	Annealed spacer oligos Proxy53/54 into BsaI digested pSGKP
pSG-55	pSG-55	cydAB sgRNA	cydAB sgRNA	Spe	This study	ATGTTCAAGTTTGCCCGCAA	Fig 4, Fig S3	Annealed spacer oligos Proxy55/56 into BsaI digested pSGKP
pSG-435	pSG-435	cydAB sgRNA	cydAB sgRNA with EHP2	Spe	This study	GTCGTTCGCGGCCCTGCTGGCCATCATGGAAA	Fig 4	Annealed spacer oligos Proxy435/436 into BsaI digested pSGKP
pSG-437	pSG-437	cydAB sgRNA	cydAB sgRNA with EHP2	Spe	This study	GTCGTTCGCGGCCACGAAGAGCGTATCCGTAA	Fig 4	Annealed spacer oligos Proxy437/438 into BsaI digested pSGKP
pSG-439	pSG-439	cydAB sgRNA	cydAB sgRNA with EHP2	Spe	This study	GTCGTTCGCGGCTCTGTACACGCTGTTCCTGG	Fig 4	Annealed spacer oligos Proxy439/440 into BsaI digested pSGKP
pSG-441	pSG-441	cydAB sgRNA	cydAB sgRNA with EHP2	Spe	This study	GTCGTTCGCGGCATGTTCAAGTTTGCCCGCAA	Fig 4	Annealed spacer oligos Proxy441/442 into BsaI digested pSGKP
pSG-cydRT	pSG_cydRT	sgRNA backbone + ΔcydAB RT	pSGKP with 750-750 bp repair template	Spe	This study	N/A	N/A	Gibson assembly with backbone pSGKP and repair template assembled from (Proxy_133/23) and (Proxy_30/134)
pSG-47RT	pSG-47RT	cydAB sgRNA	cydAB sgRNA with 750-750 bp repair template	Spe	This study	CCTGCTGGCCATCATGGAAA	Fig 4, Fig S3	Annealed spacer oligos Proxy47/48 into BsaI digested pSGKP with Gibson assembled repair template from (Proxy_133/23) and (Proxy_30/134)
pSG-51RT	pSG-51RT	cydAB sgRNA	cydAB sgRNA with 750-750 bp repair template	Spe	This study	CACGAAGAGCGTATCCGTAA	Fig 4, Fig S3	Annealed spacer oligos Proxy51/52 into BsaI digested pSGKP with Gibson assembled repair template from (Proxy_133/23) and (Proxy_30/134)
pSG-53RT	pSG-53RT	cydAB sgRNA	cydAB sgRNA with 750-750 bp repair template	Spe	This study	CTGTACACGCTGTTCCTGG	Fig 4, Fig S3	Annealed spacer oligos Proxy53/54 into BsaI digested pSGKP with Gibson assembled repair template from (Proxy_133/23) and (Proxy_30/134)
pSG-55RT	pSG-55RT	cydAB sgRNA	cydAB sgRNA with 750-750 bp repair template	Spe	This study	ATGTTCAAGTTTGCCCGCAA	Fig 4, Fig S3	Annealed spacer oligos Proxy55/56 into BsaI digested pSGKP with Gibson assembled repair template from (Proxy_133/23) and (Proxy_30/134)
pSG-NT	pSG-NT	non-targeting sgRNA	non-targeting sgRNA	Spe	This study	ATAGGTTAATGTCAATTCAA	Fig 4, Fig S3	Annealed spacer oligos Proxy609/610 into BsaI digested pSGKP
pSG-NTRT	pSG-NTRT	non-targeting sgRNA	non-targeting sgRNA with 750-750 bp repair template (cydAB)	Spe	This study	ATAGGTTAATGTCAATTCAA	Fig S3	Annealed spacer oligos Proxy609/610 into BsaI digested pSGKP with Gibson assembled repair template from (Proxy_133/23) and (Proxy_30/134)
CBS-4302	EV-732	AsCpf1 gRNA bb kan + 250 bp SHV28	AsCas12a gRNA backbone with 250 bp HA for introducing stop codon in blaSHV gene	kan	This study	https://benchling.com/s/seq-b8U8dNmw2jhP5eqVcgeY?m=slm-kyvSHxAlWmmBLsFo5F6h	Cloning	Gibson assembly with backbone EV-064 (oEV-938/957) and fragment from genome (oEV-956/941 and oEV-942/943)
CBS-4303	EV-733	AsCpf1 gRNA bb kan + 250 bp SHV28 mutR6	AsCas12a gRNA backbone with 250 bp HA for introducing stop codon in blaSHV gene - mutR6	kan	This study	https://benchling.com/s/seq-krpUctGsQEYj8cCkN0hr?m=slm-42jWf8Rk3JnEHEIK8I5Z	Cloning	Gibson assembly with backbone EV-454 (oEV-938/957) and fragment from genome (oEV-956/941 and oEV-942/943)
CBS-4304	EV-734	AsCpf1 gRNA bb kan + 250 bp SHV28 atgRNA_kp1 (kpMM2)	AsCas12a gRNA backbone with 250 bp HA for introducing stop codon in blaSHV gene - kpMM2	Kan	This study	https://benchling.com/s/seq-KD5a4ScJJoyUefa8YpAi?m=slm-4T7BTDhFy4GADncfw0S4	Fig 5	BsmBI digestion EV-732 and ligation with oEV944/945
CBS-4308	EV-738	AsCpf1 gRNA bb kan + 250 bp SHV28 atgRNA_kp2 (kpMM3)	AsCas12a gRNA backbone with 250 bp HA for introducing stop codon in blaSHV gene - kpMM3	Kan	This study	https://benchling.com/s/seq-ZZYvnooHIqGLNScLG34P?m=slm-6zJyb2A8jMaS3Npct7uM	Fig 5	BsmBI digestion EV-732 and ligation with oEV952/953
CBS-4310	EV-740	AsCpf1 gRNA bb kan + 250 bp SHV28 T	AsCas12a gRNA backbone with 250 bp HA for introducing stop codon in blaSHV gene - T	Kan	This study	https://benchling.com/s/seq-DJcEpWDZlqnixYonI9qW?m=slm-uLUQ1emXyJYrQOXBt7A6	Fig 5	BsmBI digestion EV-732 and ligation with oEV936/937
CBS-4311	EV-741	AsCpf1 gRNA bb kan + 250 bp SHV28 NT	AsCas12a gRNA backbone with 250 bp HA for introducing stop codon in blaSHV gene - NT	Kan	This study	https://benchling.com/s/seq-yGqtZq8JIjF9Rt7XgJNN?m=slm-RkpMVct5B0K7m9EtDJvy	Fig 5	BsmBI digestion EV-732 and ligation with oEV609/610
CBS-4312	EV-742	AsCpf1 gRNA bb kan + 250 bp SHV28 atgRNA_kp3 (mutR6P)	AsCas12a gRNA backbone with 250 bp HA for introducing stop codon in blaSHV gene - mutR6P	Kan	This study	https://benchling.com/s/seq-D6o1ItZ3DH6uhPM6lUFu?m=slm-g21aLsiFh75ZKuqYdP9O	Fig 5	BsmBI digestion EV-733 and ligation with oEv936/937
CBS-4722	EV-791	AsCpf1 gRNA bb kan + SHV28 atgRNA_kp1 (kpMM2)	AsCas12a gRNA backbone with blaSHV spacer with multiple mismatches - kpMM2	Kan	This study	https://benchling.com/s/seq-KD5a4ScJJoyUefa8YpAi?m=slm-4T7BTDhFy4GADncfw0S4	Fig S3	BsmBI digestion EV-064 and ligation with oEV944/945
CBS-4723	EV-792	AsCpf1 gRNA bb kan + SHV28 kpMM1	AsCas12a gRNA backbone with blaSHV spacer with multiple mismatches - kpMM1	Kan	This study	https://benchling.com/s/seq-qz2NIq2zTSxjpi95CKx9?m=slm-O1TDCDewRezXcM1nrB2f	Fig S3	BsmBI digestion EV-064 and ligation with oEV946/947
CBS-4724	EV-793	AsCpf1 gRNA bb kan + SHV28 kpSM1	AsCas12a gRNA backbone with blaSHV spacer with single mismatches - kpSM1	Kan	This study	https://benchling.com/s/seq-wW9Mm2Ei93SW5Hk9eGlv?m=slm-r254AaANAuyALDWbDtLM	Fig S3	BsmBI digestion EV-064 and ligation with oEV948/949
CBS-4725	EV-794	AsCpf1 gRNA bb kan + SHV28 kpSM2	AsCas12a gRNA backbone with blaSHV spacer with single mismatches - kpSM2	Kan	This study	https://benchling.com/s/seq-ADeTvnM6Oz1TGr36wm0T?m=slm-Mfdm31RwYPT3lrZjAWsi	Fig S3	BsmBI digestion EV-064 and ligation with oEV950/951
CBS-4726	EV-795	AsCpf1 gRNA bb kan + SHV28 atgRNA_kp2 (kpMM3)	AsCas12a gRNA backbone with blaSHV spacer with multiple mismatches - kpMM3	Kan	This study	https://benchling.com/s/seq-ZZYvnooHIqGLNScLG34P?m=slm-6zJyb2A8jMaS3Npct7uM	Fig S3	BsmBI digestion EV-064 and ligation with oEV952/953
CBS-4727	EV-796	AsCpf1 gRNA bb kan + SHV28 kpMM4	AsCas12a gRNA backbone with blaSHV spacer with multiple mismatches - kpMM4	Kan	This study	https://benchling.com/s/seq-Vbq7zFuXjJTFPUiFWGIy?m=slm-TcDvn0R3ndkgf29vp67a	Fig S3	BsmBI digestion EV-064 and ligation with oEV954/955
CBS-4728	EV-797	AsCpf1 gRNA bb kan + SHV28 T	AsCas12a gRNA backbone with blaSHV spacer - T	Kan	This study	https://benchling.com/s/seq-DJcEpWDZlqnixYonI9qW?m=slm-uLUQ1emXyJYrQOXBt7A6	Fig S3	BsmBI digestion EV-064 and ligation with oEV936/937
CBS-4729	EV-798	AsCpf1 gRNA bb kan + SHV28 NT	AsCas12a gRNA backbone with blaSHV spacer - NT	Kan	This study	https://benchling.com/s/seq-yGqtZq8JIjF9Rt7XgJNN?m=slm-RkpMVct5B0K7m9EtDJvy	Fig S3	BsmBI digestion EV-064 and ligation with oEV609/610
CBS-4730	EV-799	AsCpf1 gRNA bb kan + SHV28 mutR6	AsCas12a gRNA backbone with blaSHV spacer with mutated repeat - mutR6	Kan	This study	https://benchling.com/s/seq-D6o1ItZ3DH6uhPM6lUFu?m=slm-g21aLsiFh75ZKuqYdP9O	Fig S3	BsmBI digestion EV-454 and ligation with oEv936/937
CBS-4731	EV-800	AsCpf1 gRNA bb kan + SHV28 mutR6 NT	AsCas12a gRNA backbone with NT spacer with mutated repeat	Kan	This study	https://benchling.com/s/seq-ZeTW1TQizSmDMTeo9y0H?m=slm-dD5H2Ff4fvxqH5BGULjY	Fig S3	BsmBI digestion EV-454 and ligation with oEV609/610
CBS-4764	EV-801	AsCpf1 gRNA bb kan + SHV28 mutR6P	AsCas12a gRNA backbone with blaSHV spacer with mutated repeat and promoter - mutR6P	Kan	This study	https://benchling.com/s/seq-29Mg11RM8Cbw4iMF5CCX?m=slm-GfvLVmM3VpQbqRbaEuQG	Fig S3	Q5 mutagenesis with oEV-961/962 and EV-742
CBS-4765	EV-802	AsCpf1 gRNA bb kan + 250 bp SHV28 mutR6P	AsCas12a gRNA backbone with NT spacer with mutated repeat and promoter	Kan	This study	https://benchling.com/s/seq-6gecLlfZ9aITFDHu2An2?m=slm-vnnQMDVLDW5n6lo3ZTPA	Fig S3	Q5 mutagenesis with oEV-961/962 and EV-743
CBS-4766	EV-803	AsCpf1 gRNA bb kan + SHV28 mutP	AsCas12a gRNA backbone with blaSHV spacer with mutated promoter - mutP	Kan	This study	https://benchling.com/s/seq-PLS1M01nlSfC5SYaaSxl?m=slm-DfiuWemNm7vMwqG3Hj8y	Fig S3	Q5 mutagenesis on EV-797 with oEV-963/964
CBS-4773	EV-804	AsCpf1 gRNA bb kan + SHV28 mutP NT	AsCas12a gRNA backbone with NT spacer with mutated promoter	Kan	This study	https://benchling.com/s/seq-qq2wLYpy74Ok1rLU8Ct6?m=slm-L9iY6Ev4zmVjCpUJjRjx	Fig S3	Q5 mutagenesis on EV-798 with oEV-963/964
CBS-611	EV-042	pBAD_AsCpf1 for KP	AsCas12a nuclease codon optimized for Klebsiella pneumoniae	Cm	This study	https://benchling.com/s/seq-OoBV2mT7dMizVkZwpPaH?m=slm-tPhmdshJXCjDgZuxtVdR	Fig 5, Fig S3	Nuclease codon optimized for Kp, functional - different cloning steps from EV-028 to introduce AsCas12a codon optimized for Kp and remove truncated amp gene
CBS-3946	EV-758	no-Acr-control-Amp	pAmpR plasmid	Amp	Addgene #184844	https://benchling.com/s/seq-qvE0Yds8q49mFScHu5Ie?m=slm-TFtAjE8dD9vKbuxAgMDB	Fig 5

### Sheet: Oligos
Oligo ID	Description	Sequence (5' to 3')
prDC763	rpoE SpyCas9 sgRNA spacer insert fwd	tagtTCAGAAAGCCTTTAACTTAC
prDC764	rpoE SpyCas9 sgRNA spacer insert rev	aaacGTAAGTTAAAGGCTTTCTGA
prDC767	ftsZ SpyCas9 sgRNA spacer insert fwd	tagtATGGTGCGCGAGCGCATTGA
prDC768	ftsZ SpyCas9 sgRNA spacer insert rev	aaacTCAATGCGCTCGCGCACCAT
prDC771	lolD SpyCas9 sgRNA spacer insert fwd	tagtCTGTGCAAACGCTATCAGGA
prDC772	lolD SpyCas9 sgRNA spacer insert rev	aaacTCCTGATAGCGTTTGCACAG
prDC775	groS SpyCas9 sgRNA spacer insert fwd	tagtGTTGAAACTAAATCTGCTGG
prDC776	groS Spy sgRNA spacer insert rev	aaacCCAGCAGATTTAGTTTCAAC
prDC819	yaeT Spy sgRNA spacer insert fwd	tagtGCCACCGTATACGGTGCTGA
prDC820	yaeT Spy sgRNA spacer insert rev	aaacTCAGCACCGTATACGGTGGC
prDC821	yaaA Spy sgRNA spacer insert fwd	tagtAGCAGTTGATCCATGAGGCG
prDC822	yaaA Spy sgRNA spacer insert rev	aaacCGCCTCATGGATCAACTGCT
prDC823	kefC Spy sgRNA spacer insert fwd	tagtGGCGCTGATTTATCTCGGTT
prDC824	kefC Spy sgRNA spacer insert rev	aaacAACCGAGATAAATCAGCGCC
prDC825	treF Spy sgRNA spacer insert fwd	tagtAGTCGATCTCTGCTATGAGC
prDC826	treF Spy sgRNA spacer insert rev	aaacGCTCATAGCAGAGATCGACT
prDC941	eamB Spy sgRNA spacer insert fwd	tagtCCTTTTGAGTTGGGCGGGGG
prDC942	eamB Spy sgRNA spacer insert rev	aaacCCCCCGCCCAACTCAAAAGG
prDC939	lacZ1 Spy sgRNA spacer insert fwd	tagtTCGTTTTACAACGTCGTGAC
prDC940	lacZ1 Spy sgRNA spacer insert rev	aaacGTCACGACGTTGTAAAACGA
prDC933	rpsL Spy sgRNA spacer insert fwd	tagtAGCGCGGAGTTCGGTTTTTT
prDC934	rpsL SpyCas9 sgRNA spacer insert rev	aaacAAAAAACCGAACTCCGCGCT
prDC943	yfaP SpyCas9 sgRNA spacer insert fwd	tagtGTTTACGGCTGGTTCTCTCG
prDC944	yfaP SpyCas9 sgRNA spacer insert rev	aaacCGAGAGAACCAGCCGTAAAC
prDC873	pCRRNAbb no spacer insert fwd	aaacACACACACTCCg
prDC874	pCRRNAbb no spacer insert rev	aaaacGGAGTGTGTGT
prDC865	pCRRNAbb lacZ1 SpyCas9 spacer insert fwd	aaacTCACTGGCCGTCGTTTTACAACGTCGTGACg
prDC866	pCRRNAbb lacZ1 SpyCas9 spacer insert rev	aaaacGTCACGACGTTGTAAAACGACGGCCAGTGA
prDC867	pCRRNAbb eamB SpyCas9 spacer insert fwd	aaacCAGCGGTACACCTTTTGAGTTGGGCGGGGGg
prDC868	pCRRNAbb eamB SpyCas9 spacer insert rev	aaaacCCCCCGCCCAACTCAAAAGGTGTACCGCTG
prDC869	pCRRNAbb rpsL SpyCas9 spacer insert fwd	aaacTACTTTACGCAGCGCGGAGTTCGGTTTTTTg
prDC870	pCRRNAbb rpsL SpyCas9 spacer insert rev	aaaacAAAAAACCGAACTCCGCGCTGCGTAAAGTA
prDC871	pCRRNAbb yfaP SpyCas9 spacer insert fwd	aaacATTCGTGCACGTTTACGGCTGGTTCTCTCGg
prDC872	pCRRNAbb yfaP SpyCas9 spacer insert rev	aaaacCGAGAGAACCAGCCGTAAACGTGCACGAAT
prDC903	pCRRNAbb ftsZ SpyCas9 spacer insert fwd	aaacTGTTGAACACATGGTGCGCGAGCGCATTGAg
prDC904	pCRRNAbb ftsZ SpyCas9 spacer insert rev	aaaacTCAATGCGCTCGCGCACCATGTGTTCAACA
prDC907	pCRRNAbb yaaA SpyCas9 spacer insert fwd	aaacGACAATTCCCAGCAGTTGATCCATGAGGCGg
prDC908	pCRRNAbb yaaA SpyCas9 spacer insert rev	aaaacCGCCTCATGGATCAACTGCTGGGAATTGTC
prDC913	pCRRNAbb lolD SpyCas9 spacer insert fwd	aaacATGCGACAACCTGTGCAAACGCTATCAGGAg
prDC914	pCRRNAbb lolD SpyCas9 spacer insert rev	aaaacTCCTGATAGCGTTTGCACAGGTTGTCGCAT
prDC935	Gibson assembly fragment 1 to generate pDC828; amplify pDC512 fwd	gcacgcgtaccatgggatccttgacagctagctcagtcct
prDC936	Gibson assembly fragment 1 to generate pDC828; amplify pDC512 rev	TCAGAGTAGAATAGAAGTATgggcccaagcttcaaaaaaa
prDC937	Gibson assembly fragment 2 to generate pDC828; amplify pDC785 fwd	TTTTTTTGAAGCTTGGGCCCATACTTCTATTCTACTCTGACTGCAAACC
prDC938	Gibson assembly fragment 2 to generate pDC828; amplify pDC785 rev	AGGACTGAGCTAGCTGTCAAGGATCCCATGGTACGCGTGC
prDC965	pCRRNAbb LacZ2 SpyCas9 spacer insert fwd	aaacCCATTACGGTCAATCCGCCGTTTGTTCCCAg
prDC966	pCRRNAbb LacZ2 SpyCas9 spacer insert rev	aaaacTGGGAACAAACGGCGGATTGACCGTAATGG
prDC963	Site-directed mutagenesis to generate pDC840 fwd	ctaggtataatactagtAGGGGCTTTTCAAGACTGAAG
prDC964	Site-directed mutagenesis to generate pDC840 rev	gactgagctagctgtcaaGGATCCCATGGTACGCGT
prDC977	Site-directed mutagenesis to generate pDC867 fwd	TGAGACCAGTCTCGGAAG
prDC978	Site-directed mutagenesis to generate pDC867 rev	GTATTACTGCATTTATTAAGAGTATTATAC
prDC979	Site-directed mutagenesis to generate pDC874 fwd (use with prDC977)	ACTAGTATTATACCTAGGACTG
prDC1016	DC867bb no spacer SpyCas9 insert fwd	atacACACACACTCCg
prDC1017	DC874bb no spacer SpyCas9 insert fwd	tagtACACACACTCCg
prDC980	DC867bb eamB SpyCas9 spacer insert fwd	atacCCTTTTGAGTTGGGCGGGGGg
prDC981	DC867/874bb eamB SpyCas9 spacer insert fwd	aaaacCCCCCGCCCAACTCAAAAGG
prDC982	DC867bb lacZ1 SpyCas9 spacer insert fwd	atacTCGTTTTACAACGTCGTGACg
prDC983	DC867/874bb lacZ1 SpyCas9 spacer insert fwd	aaaacGTCACGACGTTGTAAAACGA
prDC984	DC867bb yfaP SpyCas9 spacer insert fwd	atacGTTTACGGCTGGTTCTCTCGg
prDC985	DC867/874bb yfaP SpyCas9 spacer insert fwd	aaaacCGAGAGAACCAGCCGTAAAC
prDC986	DC867bb lolD SpyCas9 spacer insert fwd	atacCTGTGCAAACGCTATCAGGAg
prDC987	DC867/874bb lolD SpyCas9 spacer insert fwd	aaaacTCCTGATAGCGTTTGCACAG
prDC988	DC867bb yaaA SpyCas9 spacer insert fwd	atacAGCAGTTGATCCATGAGGCGg
prDC989	DC867/874bb yaaA SpyCas9 spacer insert fwd	aaaacCGCCTCATGGATCAACTGCT
prDC990	DC867bb kefC SpyCas9 spacer insert fwd	atacGGCGCTGATTTATCTCGGTTg
prDC991	DC867/874bb kefC SpyCas9 spacer insert fwd	aaaacAACCGAGATAAATCAGCGCC
prDC992	DC874bb eamB SpyCas9 spacer insert fwd	tagtCCTTTTGAGTTGGGCGGGGGg
prDC993	DC874bb lacZ1 SpyCas9 spacer insert fwd	tagtTCGTTTTACAACGTCGTGACg
prDC994	DC874bb yfaP SpyCas9 spacer insert fwd	tagtGTTTACGGCTGGTTCTCTCGg
prDC995	DC874bb lolD SpyCas9 spacer insert fwd	tagtCTGTGCAAACGCTATCAGGAg
prDC996	DC874bb yaaA SpyCas9 spacer insert fwd	tagtAGCAGTTGATCCATGAGGCGg
prDC997	DC874bb kefC SpyCas9 spacer insert fwd	tagtGGCGCTGATTTATCTCGGTTg
prDC1008	DC512/828bb lacZ3 SpyCas9 spacer insert fwd	tagtATGGCGCTTTGCCTGGTTTC
prDC1009	DC512/828bb lacZ3 SpyCas9 spacer insert rev	aaacGAAACCAGGCAAAGCGCCAT
prDC1416	lacZ1 Northern blotting probe	ctaaaacGTCACGACGTTGTAAAACGA
prDC1417	lacZ2 Northern blotting probe	ctaaaacTGGGAACAAACGGCGGATTG
prDC1418	lacZ3 Northern blotting probe	ctaaaacGAAACCAGGCAAAGCGCCAT
CBO-3_5S	5S E. coli Northern blotting probe	CTACGGCGTTTCACTTCTGAGTTC
prDC1090	Site-directed mutagenesis to generate sgRNA plamids with UE and IHP rev	ACTAGTATTATACCTAGGACTGAGCTAGC
prDC1110	Site-directed mutagenesis to generate pDC950 fwd	cccccATGGCGCTTTGCCTGGTT
prDC1091	Site-directed mutagenesis to generate pDC936 UE1 fwd	gATGGCGCTTTGCCTGGTT
prDC1092	Site-directed mutagenesis to generate pDC937 UE2 fwd	ggATGGCGCTTTGCCTGGTT
prDC1093	Site-directed mutagenesis to generate pDC938 UE3 fwd	tttATGGCGCTTTGCCTGGTT
prDC1094	Site-directed mutagenesis to generate pDC939 UE4 fwd	ttcgATGGCGCTTTGCCTGGTT
prDC1095	Site-directed mutagenesis to generate pDC940 UE5 fwd	ttcgtggcATGGCGCTTTGCCTGGTT
prDC1096	Site-directed mutagenesis to generate pDC941 IHP1 fwd	ccatttcgATGGCGCTTTGCCTGGTT
prDC1097	Site-directed mutagenesis to generate pDC942 IHP2 fwd	ctatttcgATGGCGCTTTGCCTGGTT
prDC1098	Site-directed mutagenesis to generate pDC943 IHP3 fwd	tcatttcgATGGCGCTTTGCCTGGTT
prDC1099	Site-directed mutagenesis to generate pDC944/945 EHP fwd	cgcggcATGGCGCTTTGCCTGGTT
prDC1100	Site-directed mutagenesis to generate pDC944 EHP1 rev	aacggcACTAGTATTATACCTAGGACTGAGC
prDC1101	Site-directed mutagenesis to generate pDC945 EHP2 rev	aacgacACTAGTATTATACCTAGGACTGAGC
prDC1102	Site-directed mutagenesis to generate pDC946 EHP3 fwd	cgtggcATGGCGCTTTGCCTGGTT
prDC1103	Site-directed mutagenesis to generate pDC946 EHP3 rev	aacgacACTAGTATTATACCTAGGACTGAGC
prDC1111	Site-directed mutagenesis to generate pDC951 rev	gggggACTAGTATTATACCTAGGACTGAGC
prDC1129	Site-directed mutagenesis to generate pDC953 fwd	cAAGTTAAAATAAGGCTAGTC
prDC1130	Site-directed mutagenesis to generate pDC953 rev	taTCTAAAACGAAACCAGGC
prDC1131	Site-directed mutagenesis to generate DC954 fwd	gtcccgtTATCAACTTGAAAAAGTGGC
prDC1132	Site-directed mutagenesis to generate pDC954 rev	tagcccttATTTTAACTTGCTATTTCTAGC
prDC1133	Site-directed mutagenesis to generate pDC955 fwd	caccgtTATCAACTTGAAAAAGTGGC
prDC1134	Site-directed mutagenesis to generate pDC955 rev	aagccttATTTTAACTTGCTATTTCTAGC
prDC1135	Site-directed mutagenesis to generate pDC952 fwd	tagaGCTAGAAATAGCAAGTTAAAATAAGGC
prDC1136	Site-directed mutagenesis to generate pDC952 rev	aaatGAAACCAGGCAAAGCGCC
prDC1121	lacZ_ncPAM1 sgRNA SpyCas9 spacer insert fwd	tagtTTCGCCAGCTGGCGTAATAG
prDC1122	lacZ_ncPAM1 sgRNA SpyCas9 spacer insert rev	aaacCTATTACGCCAGCTGGCGAA
prDC1123	lacZ_ncPAM2 sgRNA SpyCas9 spacer insert fwd	tagtGTCGTTTTACAACGTCGTGA
prDC1124	lacZ_ncPAM2 sgRNA SpyCas9 spacer insert rev	aaacTCACGACGTTGTAAAACGAC
prDC1125	lacZ_ncPAM3 sgRNA SpyCas9 spacer insert fwd	tagtAATGGCGCTTTGCCTGGTTT
prDC1126	lacZ_ncPAM3 sgRNA SpyCas9 spacer insert rev	aaacAAACCAGGCAAAGCGCCATT
prDC1127	lacZ_ncPAM4 sgRNA SpyCas9 spacer insert fwd	tagtCTTTGCCTGGTTTCCGGCAC
prDC1128	lacZ_ncPAM4 sgRNA SpyCas9 spacer insert rev	aaacGTGCCGGAAACCAGGCAAAG
prDC1137	lacZ3_CtoT_7&12 MM1 sgRNA SpyCas9 spacer insert fwd	tagtATGGCGtTTTGtCTGGTTTC
prDC1138	lacZ_DC_CtoT_7&12 MM1 sgRNA SpyCas9 spacer insert rev	aaacGAAACCAGaCAAAaCGCCAT
prDC1139	lacZ_DC_CtoT_5,7,&13 MM2 sgRNA SpyCas9 spacer insert fwd	tagtATGGtGtTTTGCtTGGTTTC
prDC1140	lacZ_DC_CtoT_5,7,&13 MM2 sgRNA SpyCas9 spacer insert rev	aaacGAAACCAaGCAAAaCaCCAT
prDC1141	lacZ_DC_CtoT_7&20 MM3 sgRNA SpyCas9 spacer insert fwd	tagtATGGCGtTTTGCCTGGTTTt
prDC1142	lacZ_DC_CtoT_7&20 MM3 sgRNA SpyCas9 spacer insert rev	aaacaAAACCAGGCAAAaCGCCAT
prDC1143	lacZ_DC_CtoT_7,13,&20 MM4 sgRNA SpyCas9 spacer insert fwd	tagtATGGCGtTTTGCtTGGTTTt
prDC1144	lacZ_DC_CtoT_7,13,&20 MM4 sgRNA SpyCas9 spacer insert rev	aaacaAAACCAaGCAAAaCGCCAT
prDC863	DC512bb NT1 sgRNA SpyCas9 spacer insert fwd	tagtATAGGTTAATGTCAATTCAA
prDC864	DC512bb NT1 sgRNA SpyCas9 spacer insert rev	aaacTTGAATTGACATTAACCTAT
prDC1493	Golden-gate fragment 1 to generate pDC1115; amplify pDC829 fwd	CTGGATGGTCTCGGGCTGGGCAACATGCTTCGGCATGGCGAATGGGACAAAAACAAGCGCTTTCAAAAC
prDC1494	Golden-gate fragment 1 to generate pDC1115; amplify pDC829 rev	CTGGATGGTCTCGggtgggcctttctgcgtttataagaggcatcaaataaaacgaaa
prDC1495	Golden-gate fragment 2 to generate pDC1115; amplify pEV353 fwd	CTGGATGGTCTCCcacccgaaggtgagccagtgtgaTTAAGACCCACTTTCACATTTAAG
prDC1496	Golden-gate fragment 2 to generate pDC1115; amplify pEV353 rev	CTGGATGGTCTCCTCCTCACGGACTCATCAGTCGTTTCTTCTTAAATCTAGAGGATCCga
prDC1497	Golden-gate fragment 3 to generate pDC1115; amplify pDC829 fwd	CTGGATGGTCTCGAGGACGAAACGAGTAAGCTCGTCTCGTTTTACAACGTCGTG
prDC1498	Golden-gate fragment 3 to generate pDC1115; amplify pDC829 rev	CTGGATGGTCTCGAGCCGGCGCCAGCGAGGAGGCTGGGACCATGCCGGCCaaaagcaccgactcggtg
prDC1514	Site-directed mutagenesis to generate pDC1119 from pDC1115 fwd	CGTCCTCACGGACTCATCAGATAGGTCTTCTTAAATCTAGAGGATCCgag
prDC1515	Site-directed mutagenesis to generate pDC1119 from pDC1115 rev	AAACGAGTAAGCTCGTCATAGGTTAATGTCAATTCAAgttttagagctagaaatagcaa
prDC1714	Gibson assembly fragment 1 to generate pDC1179/1180; amplify pDC1115/1119 fwd	atatactttagattgatttacgcgccttataaacgcagaaaggcccaccc
prDC1715	Gibson assembly fragment 1 to generate pDC1179/1180; amplify pDC1115/1119 rev	GCCTATTTTTATAGGTTAATGTCATggcatcaaataaaacgaaaggctca
prDC1716	Gibson assemblyfragment 2 to generate pDC1179/1180; amplify pKC017 fwd	tgagcctttcgttttatttgatgccATGACATTAACCTATAAAAATAGGC
prDC1717	Gibson assembly fragment 2 to generate pDC1179/1180; amplify pKC017 rev	gggtgggcctttctgcgtttataaggcgcgtaaatcaatctaaagtatat
prDC1028	AsCas12abb_26bp_lolD_fwd	AGATAGCGTCGGCGAAGGTGAAATGATGGC
prDC1029	AsCas12abb_26bp_lolD_rev	GCTTGCCATCATTTCACCTTCGCCGACGCT
prDC1030	AsCas12abb_26bp_yaaA_fwd	AGATACCTGCGAAAACGCTTGATTACCAAA
prDC1031	AsCas12abb_26bp_yaaA_rev	GCTTTTTGGTAATCAAGCGTTTTCGCAGGT
prDC1032	AsCas12abb_26bp_kefC_fwd	AGATTCTCGGTTCGGCAGCGCTGATTGTAC
prDC1033	AsCas12abb_26bp_kefC_rev	GCTTGTACAATCAGCGCTGCCGAACCGAGA
prDC1034	AsCas12abb_26bp_yaeT_fwd	AGATGAAGGCCTTCAGCGTGTCGCCGTTGG
prDC1035	AsCas12abb_26bp_yaeT_rev	GCTTCCAACGGCGACACGCTGAAGGCCTTC
prDC1036	AsCas12abb_26bp_ftsZ_fwd	AGATGGTATCCTGACCGTTGCTGTCGTCAC
prDC1037	AsCas12abb_26bp_ftsZ_rev	GCTTGTGACGACAGCAACGGTCAGGATACC
prDC1038	AsCas12abb_26bp_groS_fwd	AGATAACGATGGCTACGGTGTGAAATCTGA
prDC1039	AsCas12abb_26bp_groS_rev	GCTTTCAGATTTCACACCGTAGCCATCGTT
prDC1040	AsCas12abb_26bp_rpoE_fwd	AGATACTTACTGGTAGTGCGCTATCAGCAT
prDC1041	AsCas12abb_26bp_rpoE_rev	GCTTATGCTGATAGCGCACTACCAGTAAGT
prDC1042	AsCas12abb_26bp_lacZ_fwd	AGATATGTTGATGAAAGCTGGCTACAGGAA
prDC1043	AsCas12abb_26bp_lacZ_rev	GCTTTTCCTGTAGCCAGCTTTCATCAACAT
prDC1044	AsCas12abb_26bp_treF_fwd	AGATCCCGACAGTAAAACCTTTCCCGACTG
prDC1045	AsCas12abb_26bp_treF_rev	GCTTCAGTCGGGAAAGGTTTTACTGTCGGG
prDC1046	AsCas12abb_26bp_rpsL_fwd	AGATGAAGTGACTTCCTACATCGGTGGTGA
prDC1047	AsCas12abb_26bp_rpsL_rev	GCTTTCACCACCGATGTAGGAAGTCACTTC
prDC1048	AsCas12abb_26bp_eamB_fwd	AGATGTCAAAGTACCCGCGTGCTGGCAGGG
prDC1049	AsCas12abb_26bp_eamB_rev	GCTTCCCTGCCAGCACGCGGGTACTTTGAC
prDC1050	AsCas12abb_26bp_yfaP_fwd	AGATTTCCGTTGTTACTGGTGGCGCTTTCG
prDC1051	AsCas12abb_26bp_yfaP_rev	GCTTCGAAAGCGCCACCAGTAACAACGGAA
prDC1052	AsCas12abb_26bp_lacZ_CtoT_14_fwd	AGATATGTTGATGAAAGtTGGCTACAGGAA
prDC1053	AsCas12abb_26bp_lacZ_CtoT_14_rev	GCTTTTCCTGTAGCCAaCTTTCATCAACAT
prDC1054	AsCas12abb_26bp_lacZ_CtoT_18_fwd	AGATATGTTGATGAAAGCTGGtTACAGGAA
prDC1055	AsCas12abb_26bp_lacZ_CtoT_18_rev	GCTTTTCCTGTAaCCAGCTTTCATCAACAT
prDC1056	AsCas12abb_26bp_lacZ_CtoT_21_fwd	AGATATGTTGATGAAAGCTGGCTAtAGGAA
prDC1057	AsCas12abb_26bp_lacZ_CtoT_21_rev	GCTTTTCCTaTAGCCAGCTTTCATCAACAT
prDC1058	AsCas12abb_26bp_rpoE_CtoT_2_fwd	AGATAtTTACTGGTAGTGCGCTATCAGCAT
prDC1059	AsCas12abb_26bp_rpoE_CtoT_2_rev	GCTTATGCTGATAGCGCACTACCAGTAAaT
prDC1060	AsCas12abb_26bp_rpoE_CtoT_6_fwd	AGATACTTAtTGGTAGTGCGCTATCAGCAT
prDC1061	AsCas12abb_26bp_rpoE_CtoT_6_rev	GCTTATGCTGATAGCGCACTACCAaTAAGT
prDC1062	AsCas12abb_26bp_rpoE_CtoT_15_fwd	AGATACTTACTGGTAGTGtGCTATCAGCAT
prDC1063	AsCas12abb_26bp_rpoE_CtoT_15_rev	GCTTATGCTGATAGCaCACTACCAGTAAGT
prDC1064	AsCas12abb_26bp_rpoE_CtoT_17_fwd	AGATACTTACTGGTAGTGCGtTATCAGCAT
prDC1065	AsCas12abb_26bp_rpoE_CtoT_17_rev	GCTTATGCTGATAaCGCACTACCAGTAAGT
prDC1066	AsCas12abb_26bp_rpoE_CtoT_21_fwd	AGATACTTACTGGTAGTGCGCTATtAGCAT
prDC1067	AsCas12abb_26bp_rpoE_CtoT_21_rev	GCTTATGCTaATAGCGCACTACCAGTAAGT
prDC1068	AsCas12abb_26bp_rpoE_CtoT_24_fwd	AGATACTTACTGGTAGTGCGCTATCAGtAT
prDC1069	AsCas12abb_26bp_rpoE_CtoT_24_rev	GCTTATaCTGATAGCGCACTACCAGTAAGT
oEV-609	spacer to introduce NT (taken from FT51 spacer = hairpin) fwd	agatGTACCTTCGTAC
oEV-610	spacer to introduce NT (taken from FT51 spacer = hairpin) rev	gcttGTACGAAGGTAC
oEV-640	Q5 to insert mutation ìin AsCpf1 gRNA bb kan 1 fwd	Gaatttctactcttgtagatcgagac
oEV-641	Q5 to insert mutation ìin AsCpf1 gRNA bb kan 1 rev	aaaaggtcttttgactcgctag
oEV-642	Q5 to insert mutation ìin AsCpf1 gRNA bb kan 2 fwd	AATTTCTACTgtgGTAGATCGAGAC
oEV-643	Q5 to insert mutation ìin AsCpf1 gRNA bb kan 2/3 rev	AAAAAGGTCTTTTGACTCG
oEV-644	Q5 to insert mutation ìin AsCpf1 gRNA bb kan 3 fwd	AATTTCTACTggTGTAGATCGAGACG
oEV-646	Q5 to insert mutation ìin AsCpf1 gRNA bb kan 4 fwd	Caatttctactcttgtagatcgagac
oEV-647	Q5 to insert mutation ìin AsCpf1 gRNA bb kan 5 fwd	aatttctCctcttgGagatcgagac
oEV-648	Q5 to insert mutation ìin AsCpf1 gRNA bb kan 5/ 6 rev	Gaaaaggtcttttgactcgctag
oEV-649	Q5 to insert mutation ìin AsCpf1 gRNA bb kan 6 fwd	aatttctactACtgtagatcgagac
oEV-650	primer to insert EHP1 after lacZ fwd	agatATGTTGATGAAAGCTGGCTACAGGAAGCCGTTCGCGGC
oEV-651	primer to insert EHP1 after lacZ rev	gcttGCCGCGAACGGCTTCCTGTAGCCAGCTTTCATCAACAT
oEV-652	primer to insert EHP2 after lacZ fwd	agatATGTTGATGAAAGCTGGCTACAGGAAGTCGTTCGCGGC
oEV-653	primer to insert EHP2 after lacZ rev	gcttGCCGCGAACGACTTCCTGTAGCCAGCTTTCATCAACAT
oEV-654	primer to insert EHP3 after lacZ fwd	agatATGTTGATGAAAGCTGGCTACAGGAAGTCGTTCGTGGC
oEV-655	primer to insert EHP3 after lacZ rev	gcttGCCACGAACGACTTCCTGTAGCCAGCTTTCATCAACAT
oEV-664	spacer to insert lacZ with AtoG_1 mutation fwd	agatgTGTTGATGAAAGCTGGCTACAGGAA
oEV-665	spacer to insert lacZ with AtoG_1 mutation rev	gcttTTCCTGTAGCCAGCTTTCATCAACAc
oEV-666	spacer to insert lacZ with AtoG_1 + CtoT_14 mutation fwd	agatgTGTTGATGAAAGtTGGCTACAGGAA
oEV-667	spacer to insert lacZ with AtoG_1 + CtoT_14 mutation rev	gcttTTCCTGTAGCCAaCTTTCATCAACAc
oEV-668	spacer to insert lacZ with AtoG_7 mutation fwd	agatATGTTGgTGAAAGCTGGCTACAGGAA
oEV-669	spacer to insert lacZ with AtoG_7 mutation rev	gcttTTCCTGTAGCCAGCTTTCAcCAACAT
oEV-670	spacer to insert lacZ with AtoG_7 + CtoT_14 mutation fwd	agatATGTTGgTGAAAGtTGGCTACAGGAA
oEV-671	spacer to insert lacZ with AtoG_7 + CtoT_14 mutation rev	gcttTTCCTGTAGCCAaCTTTCAcCAACAT
oEV-672	spacer to insert lacZ with AtoG_7 + AtoG_10 mutation fwd	agatATGTTGgTGgAAGCTGGCTACAGGAA
oEV-673	spacer to insert lacZ with AtoG_7 + AtoG_10 mutation rev	gcttTTCCTGTAGCCAGCTTcCAcCAACAT
oEV-674	spacer to insert lacZ with CtoT_14 + CtoT_18 mutation fwd	agatATGTTGATGAAAGtTGGtTACAGGAA
oEV-675	spacer to insert lacZ with CtoT_14 + CtoT_18 mutation rev	gcttTTCCTGTAaCCAaCTTTCATCAACAT
oEV-676	spacer to insert lacZ with AtoG_7 + CtoT_14 + CtoT_18 mutations fwd	agatATGTTGgTGAAAGtTGGtTACAGGAA
oEV-677	spacer to insert lacZ with AtoG_7 + CtoT_14 + CtoT_18 mutations rev	gcttTTCCTGTAaCCAaCTTTCAcCAACAT
oEV-678	oligo to insert leader -3 fwd (IRH1)	CTTTGTCAAAAGACCTTTTTAATTTC
oEV-679	oligo to insert leader -3 rev (IRH1)	ACCTGCTAGCATTATACCTAGG
oEV-680	oligo to insert leader -1 fwd (IRH2)	GTCTGTCAAAAGACCTTTTTAATTTC
oEV-681	oligo to insert leader -1 rev (IRH2)	CTTTGCTAGCATTATACCTAGG
oEV-682	oligo to insert leader +1 fwd (IRH3)	AGGTGTCAAAAGACCTTTTTAATTTC
oEV-683	oligo to insert leader +1 rev (IRH3)	TTTTGCTAGCATTATACCTAGG
oEV-684	oligo to insert leader +2 fwd (IRH4)	AAGGGTCAAAAGACCTTTTTAATTTC
oEV-685	oligo to insert leader +2 rev (IRH4)	TTTAGCTAGCATTATACCTAGG
oEV-686	oligo to insert leader +3 fwd (IRH5)	AAAGGTCAAAAGACCTTTTTAATTTC
oEV-687	oligo to insert leader +3 rev (IRH5)	TTAAGCTAGCATTATACCTAGG
oEV-688	oligo to insert leader +4 fwd (IRH6)	AAAAGTCAAAAGACCTTTTTAATTTC
oEV-689	oligo to insert leader +4 rev (IRH6)	TAATGCTAGCATTATACCTAGG
oEV-690	spacer lacZ 26 bp TCTV PAM fwd	agatTGGTGCAACGGGCGCTGGGTCGGTTA
oEV-691	spacer lacZ 26 bp TCTV PAM rev	gcttTAACCGACCCAGCGCCCGTTGCACCA
oEV-692	spacer lacZ 26 bp CTTV PAM fwd	agatATCGCCTTGCAGCACATCCCCCTTTC
oEV-693	spacer lacZ 26 bp CTTV PAM rev	gcttGAAAGGGGGATGTGCTGCAAGGCGAT
oEV-694	spacer lacZ 26 bp CGTTV PAM fwd	agatCCCAACTTAATCGCCTTGCAGCACAT
oEV-695	spacer lacZ 26 bp CGTTV PAM rev	gcttATGTGCTGCAAGGCGATTAAGTTGGG
oEV-696	spacer lacZ 26 bp AGTTV PAM fwd	agatCGCAGCCTGAATGGCGAATGGCGCTT
oEV-697	spacer lacZ 26 bp AGTTV PAM rev	gcttAAGCGCCATTCGCCATTCAGGCTGCG
oEV-698	spacer lacZ 26 bp GCTV PAM fwd	agatGCGTAATAGCGAAGAGGCCCGCACCG
oEV-699	spacer lacZ 26 bp GCTV PAM rev	gcttCGGTGCGGGCCTCTTCGCTATTACGC
oEV-700	spacer lacZ 26 bp GCTC PAM fwd	agatACATTTAATGTTGATGAAAGCTGGCT
oEV-701	spacer lacZ 26 bp GCTC PAM rev	gcttAGCCAGCTTTCATCAACATTAAATGT
oEV-713	HDR 1 rev	TAGCCAGCTTTCATCAACATattATGTGAGCGAGTAACAACCCG
oEV-714	HDR 2 fwd	GGGTTGTTACTCGCTCACATaatATGTTGATGAAAGCTGGCTACA
oEV-757	backbone fwd	CAGGTCATGGATGAGCAGACtcagaccaagtttactcatatatactttag
oEV-758	backbone rev	GTGAGATATTTATGCCAGCCGAGGTGAAGACGAAAGGG
oEV-759	HDR 1 fwd	GGCCCTTTCGTCTTCACCTCGGCTGGCATAAATATCTCACTC
oEV-760	HDR 2 rev	tatgagtaaacttggtctgaGTCTGCTCATCCATGACCTG
oEV-777	primer to insert restriction enzyme and restore lacZ sequence fwd	tgacgagAGCTGGCTACAGGAAGGC
oEV-778	primer to insert restriction enzyme and restore lacZ sequence rev	acgttgaATGTGAGCGAGTAACAACCCG
oEV-799	primer to make HDR 1 and 2 250 bp bb FWD	TTTCCGTGACGTCTCGTTGCtcagaccaagtttactcatatatactttag
oEV-800	primer to make HDR 1 and 2 250 bp bb REV	CTGTTGGGAAGGGCGATCGGGAGGTGAAGACGAAAGGGCC
oEV-801	primer to make HDR 1 and 2 250 bp frag FWD	GGCCCTTTCGTCTTCACCTCCCGATCGCCCTTCCCAACAG
oEV-802	primer to make HDR 1 and 2 250 bp frag REV	tatgagtaaacttggtctgaGCAACGAGACGTCACGGAAA
oEV-836	primer to amplify lacZ 250 bp upwards fwd	GGCCCTTTCGTCTTCACCTCTGCCCGTCTCACTGGTGAAA
oEV-837	primer to amplify lacZ 250 bp upwards rev	CATGGCCTGCCCGGTTATTAAGCTGTTTCCTGTGTGAAATTGTT
oEV-838	primer to amplify lacZ 250 bp downwards fwd	ATTTCACACAGGAAACAGCTTAATAACCGGGCAGGCCATGT
oEV-839	primer to amplify lacZ 250 bp downwards rev	tatgagtaaacttggtctgaAAAGCAGACCAAACAGCGGTT
oEV-840	primer to amplify pJY-040/pEV-270, pEV-276, pJY-030 fwd (lacZ deletion/GFP insertion)	ACCGCTGTTTGGTCTGCTTTtcagaccaagtttactcatatatacttt
oEV-841	primer to amplify pJY-040/pEV-270, pEV-276, pJY-030 rev (lacZ deletion/GFP insertion)	TTTCACCAGTGAGACGGGCAGAGGTGAAGACGAAAGGGC
oEV-842	primer to amplify lacZ 250 bp upwards rev (GFP insertion)/ fwd is oEV-836	AGTTCTTCTCCTTTACTCATAGCTGTTTCCTGTGTGAAATTGTT
oEV-843	primer to amplify GFP from pUA66 fwd	ATTTCACACAGGAAACAGCTATGAGTAAAGGAGAAGAACTTT
oEV-844	primer to amplify GFP from pUA66 rev	CATGGCCTGCCCGGTTATTATTATTTGTATAGTTCATCCATGCC
oEV-845	primer to amplify lacZ 250 bp downwards fwd (GFP insertion)/rev is oEV-839	TGGATGAACTATACAAATAATAATAACCGGGCAGGCCATGT
oEV-846	primer to amplify lacZ 250 bp upwards fwd (Insert BamHI site/deletion 2 aa)	GGCCCTTTCGTCTTCACCTCCGATCGCCCTTCCCAACAGT
oEV-849	primer to amplify lacZ 250 bp downwards rev (Insert BamHI site/deletion 2 aa)	tatgagtaaacttggtctgaCACGGAAAATGCCGCTCATC
oEV-850	primer to amplify pJY-040/pEV-270, pEV-276, pJY-030 fwd (Insert BamHI site/deletion 2 aa)	ATGAGCGGCATTTTCCGTGtcagaccaagtttactcatatatacttt
oEV-851	primer to amplify pJY-040/pEV-270, pEV-276, pJY-030 rev (Insert BamHI site/deletion 2 aa)	AACTGTTGGGAAGGGCGATCGGAGGTGAAGACGAAAGGGC
oEV-852	primer to amplify lacZ 250 bp upwards rev (deletion 2 aa)	CATCAACAAAATGTGAGCGAGTAACAACCC
oEV-853	primer to amplify lacZ 250 bp downwards fwd (deletion 2 aa)	TACTCGCTCACATTTTGTTGATGAAAGCTG
oEV-908	primer to amplify 750 bp upward to make 750 bp lacZ deletion plasmids fwd	GGCCCTTTCGTCTTCACCTCCCAGACACCCATCAACAGTATTA
oEV-909	primer to amplify 750 bp upward to make 750 bp lacZ deletion plasmids rev	CATGGCCTGCCCGGTTATTAAGCTGTTTCCTGTGTGAAATTG
oEV-910	primer to amplify 750 bp downward to make 750 bp lacZ deletion plasmids fwd	ATTTCACACAGGAAACAGCTTAATAACCGGGCAGGCCATG
oEV-911	primer to amplify 750 bp downward to make 750 bp lacZ deletion plasmids rev	tatgagtaaacttggtctgaGGAAACGCCAATAACATACAGTGA
oEV-912	primer to amplify AsCpf1 gg bb with lacZ, lacZ mut rep 6 and lacZ mimatches and NT fwd	TGTATGTTATTGGCGTTTCCtcagaccaagtttactcatatatacttt
oEV-913	primer to amplify AsCpf1 gg bb with lacZ, lacZ mut rep 6 and lacZ mimatches and NT fwd	TACTGTTGATGGGTGTCTGGGAGGTGAAGACGAAAGGGC
oEV-915	primer to amplify junction HA downward and GFP fwd	TGGATGAACTATACAAATAATAATAACCGGGCAGGCCATG
oEV-916	primer to amplify junction HA downward and GFP rev	CATGGCCTGCCCGGTTATTATTATTTGTATAGTTCATCCATGCC
oEV-922	primer fwd HDR 500 bp upstream	GGCCCTTTCGTCTTCACCTCGCATCGTTCCCACTGCGAT
oEV-923	primer rev backbone AsCpf1 gRNA bb (compatible with 500 bp HDR 1)	CATCGCAGTGGGAACGATGCGAGGTGAAGACGAAAGGGC
oEV-924	primer fwd backbone AsCpf1 gRNA bb (compatible with 500 bp HDR 2)	GGATGTTTGGCTGTGTTGGtcagaccaagtttactcatatatacttt
oEV-925	primer rev HDR 500 bp downstream	tatgagtaaacttggtctgaCCAACACAGCCAAACATCCG
oEV-930	primer to insert lacZ gRNA in EV-704 fwd	CTGGCTACAGGAAAAGCTTGGCTGTTTTGGC
oEV-931	primer to insert lacZ gRNA in EV-704 rev	CTTTCATCAACATATCTACAAGAGTAGAAATTAAAAAGG
oEV-932	primer to insert atgRNA1 in EV-704 fwd	TTGATGAAAGCTGGCTACAGGAAAAGCTTGGCTGTTTTGGC
oEV-933	primer to insert atgRNA1 in EV-704 rev	CATATCTACAGTAGTAGAAATTGAAAAGGTCTTTTGACTCGC
oEV-934	primer to insert atgRNA2 in EV-704 fwd	TTGGTTACAGGAAAAGCTTGGCTGTTTTGGC
oEV-935	primer to insert atgRNA2 in EV-704 rev	CTTTCACCAACATATCTACAAGAGTAGAAATTAAAAAGG
prKC001	Golden-gate fragment 1 to generate pKC001-006; amplify pDC1050 fwd	CGATCACACCTGCcgtaTGATACTTCTATTCTACTCTGACTGC
prKC002	Golden-gate fragment 1 to generate pKC001-006; amplify pDC1050 rev	CGATCACACCTGCCGTAaaggatcccatggtacgcga
prKC003	Golden-gate fragment 2 to generate pKC001-004; amplify pDC838,829 fwd	CGATCACACCTGCGACAccttgacagctagctcagtc
prKC004	Golden-gate fragment 2 to generate pKC001,002; amplify pDC828,829 rev	CGATCACACCTGCGACAATCAGTCAGAGTAGAATAGAAGTATgg
prKC005	Golden-gate fragment 2 to generate pKC003-006; amplify pDC892,869 rev	GTAGGACACCTGCTGAGatcaaaaaaagcaccgactcg
prKC006	Golden-gate fragment 2 to generate pKC005,006; amplify pDC892,869 fwd	CGATCACACCTGCGACAcctttatttcttaataactaaaaatatggtataatactc
prKC007	colony PCR primer to amplify targeted sites lacZ1, lacZ3 rev	GCTCCACAGTTTCGGGTTTT
prDC545	colony PCR primer to amplify targeted sites lacZ1, lacZ3 fwd	ggtggtgtcgatggtagaacga
prDC1510	Site-directed mutagenesis to generate pKC008-017 fwd	ACGTCGTGAcCCTAGGtgggaaaaccctggcgttacccaacttaa
prDC1513	Site-directed mutagenesis to generate pKC008-017 rev	TGTAAAACGACggccagtgaatccgtaatcatgg
prDC1280	Golden-gate fragment 1 to generate pDC1054-1061; amplify pDC886,964,963,944,945,943,940,951 fwd	TTGTCCCACCTGCCTCAatcgcgtaccatgggatcct
prDC1281	Golden-gate fragment 1 to generate pDC1054-1061; amplify pDC886,964,963,944,945,943,940,951 rev	TTGTCCCACCTGCCTCAtcCTTTCGTCTTAAGATGGCAG
prDC1282	Golden-gate fragment 2 to generate pDC1054-1061; amplify pDC1005 fwd	TTGTCCCACCTGCGAGAAGgaacgcagaagcggtctg
prDC1283	Golden-gate fragment 2 to generate pDC1054-1061; amplify pDC1005 rev	TTGTCCCACCTGCGAGAgtGAGGTGAAGACGAAAGGG
prDC1380	Golden-gate fragment 3 to generate pDC1054-1061; amplify MG1655 genome fwd	GAATGCCACCTGCTTACTCACggctcgtatgttgtgtgga
prDC1381	Golden-gate fragment 3 to generate pDC1054-1061; amplify MG1655 genome rev	atcgatCACCTGCcgCTgcaGGAAACCAGGCAAAGCGC
prDC1382	Golden-gate fragment 4 to generate pDC1054-1061; amplify MG1655 genome fwd	GAATGCCACCTGCTTACctGCACcagaagcggtgccg
prDC1383	Golden-gate fragment 4 to generate pDC1054-1061; amplify MG1655 genome rev	atcgatCACCTGCcgatCTTGagttaacgccatcaaaaataattcgcgtctgg
prDC1278	Golden-gate fragment 5 to generate pDC1054-1061; amplify prDC1005 fwd	TTGTCCCACCTGCACTGcaagtttactcatatatactttagattgatttacg
prDC1279	Golden-gate fragment 5 to generate pDC1054-1061; amplify prDc1005 rev	TTGTCCCACCTGCACTGcgatgcatcgatgataagctgt
prDC1276	primer w/ lacI-Z homology arm to generate FRT-kanR-FRT fragment; template pDC4 fwd	tacgttgacaccatcgaatggcgcaaaacctttcgcggtCACTGCAGTACAGTGTAGGC
prDC1277	primer w/ lacI-Z homology arm to generate FRT-kanR-FRT fragment; template pDC4 rev	cttacgcgaaatacgggcagacatggcctgcccggttattaACTCATTCCGGGGATCCG
prDC1071	colony PCR primer to confirm lacI-lacZ knockout rev	ATCTGTTGCGCGAAGTGGTA
prDC547	colony PCR primer to confirm lacI-lacZ knockout fwd	CACCAGCAGGAACGGTACTT
Proxy_47	cydAB SpyCas9 sgRNA spacer insert '47' fwd	tagtCCTGCTGGCCATCATGGAAA
Proxy_48	cydAB SpyCas9 sgRNA spacer insert '47' rev	aaacTTTCCATGATGGCCAGCAGG
Proxy_51	cydAB SpyCas9 sgRNA spacer insert '51' fwd	tagtCACGAAGAGCGTATCCGTAA
Proxy_52	cydAB SpyCas9 sgRNA spacer insert '51' rev	aaacTTACGGATACGCTCTTCGTG
Proxy_53	cydAB SpyCas9 sgRNA spacer insert '53' fwd	tagtCTGTACACGCTGTTCCTGG
Proxy_54	cydAB SpyCas9 sgRNA spacer insert '53' rev	aaacCCAGGAACAGCGTGTACAG
Proxy_55	cydAB SpyCas9 sgRNA spacer insert '55' fwd	tagtATGTTCAAGTTTGCCCGCAA
Proxy_56	cydAB SpyCas9 sgRNA spacer insert '55' rev	aaacTTGCGGGCAAACTTGAACAT
Proxy_435	cydAB SpyCas9 sgRNA spacer insert 'hairpin-47' fwd	tagtGTCGTTCGCGGCCCTGCTGGCCATCATGGAAA
Proxy_436	cydAB SpyCas9 sgRNA spacer insert 'hairpin-47' rev	aaacTTTCCATGATGGCCAGCAGGGCCGCGAACGAC
Proxy_437	cydAB SpyCas9 sgRNA spacer insert 'hairpin-51' fwd	tagtGTCGTTCGCGGCCACGAAGAGCGTATCCGTAA
Proxy_438	cydAB SpyCas9 sgRNA spacer insert 'hairpin-51' rev	aaacTTACGGATACGCTCTTCGTGGCCGCGAACGAC
Proxy_439	cydAB SpyCas9 sgRNA spacer insert 'hairpin-53' fwd	tagtGTCGTTCGCGGCTCTGTACACGCTGTTCCTGG
Proxy_440	cydAB SpyCas9 sgRNA spacer insert 'hairpin-53' rev	aaacCCAGGAACAGCGTGTACAGAGCCGCGAACGAC
Proxy_441	cydAB SpyCas9 sgRNA spacer insert 'hairpin-55' fwd	tagtGTCGTTCGCGGCATGTTCAAGTTTGCCCGCAA
Proxy_442	cydAB SpyCas9 sgRNA spacer insert 'hairpin-55' rev	aaacTTGCGGGCAAACTTGAACATGCCGCGAACGAC
Proxy_609	SpyCas9 sgRNA spacer insert 'non-target' fwd	tagtATAGGTTAATGTCAATTCAA
Proxy_610	SpyCas9 sgRNA spacer insert 'non-target' rev	aaacTTGAATTGACATTAACCTAT
Proxy_133	primer to amplify cydAB upwards 750 bp fwd (for linear RT)	GTTGATGAGGCAGACATACGTCG
Proxy_23	primer to amplify cydAB upwards 750 bp rev (for linear RT)	acgactcctgtcCATGACTCCTTGCTCATCGCA
Proxy_30	primer to amplify cydAB downwards 750 fwd (for linear RT)	aggagtcgtcaaGGTAAGGAGCTATATATGTGGTATT
Proxy_134	primer to amplify cydAB downwards 750 rev (for linear RT)	TGCGAACCACAAAGGCAACT
Proxy_639	primer to amplify pSGKP backbone fwd (for RT insertion)	ttgtggttcgcaGGTATCGATACGGCATCAGAGC
Proxy_640	primer to amplify pSGKP backbone rev (for RT insertion)	tgcctcatcaacCAATACGCGTCAATTCACTGG
Proxy_645	primer to insert cydAB RT to pSGKP fwd	tgacgcgtattgGTTGATGAGGCAGACATACGTCG
Proxy_646	primer to insert cydAB RT to pSGKP rev	cgtatcgataccTGCGAACCACAAAGGCAACT
Proxy_22	primer to genotype cydAB locus fwd	CGGGAGGAAGCAATTGATCTAT
Proxy_31	primer to genotype cydAB locus rev	CAGGAACAAATCAAGGATATTCATC
oEV-936	primer to insert spacer for gRNA SHV 26 bp fwd	agatAAGTAGTGCTCTGCGGCGCAGTGCTG
oEV-937	primer to insert spacer for gRNA SHV 26 bp rev	gcttCAGCACTGCGCCGCAGAGCACTACTT
oEV-938	primer to amplify backbone AsCpf1 gRNA bb fwd	TGCCTTTTTGCGCCAGATCGtcagaccaagtttactcatatatacttt
oEV-941	primer to amplify upward HR 250 SHV28 rev	AGCACTACTTaAAAGGTGCTCATCATGGGAAAG
oEV-942	primer to amplify downward HR 250 SHV28 fwd	ATGATGAGCACCTTTtAAGTAGTGCTCTGC
oEV-943	primer to amplify downward HR 250 SHV28 rev	tatgagtaaacttggtctgaCGATCTGGCGCAAAAAGGCA
oEV-944	shv gRNA mutation CtoT9 + CtoT14 + CtoT19 fwd	agatAAGTAGTGtTCTGtGGCGtAGTGCTG
oEV-945	shv gRNA mutation CtoT9 + CtoT14 + CtoT19 rev	gcttCAGCACTaCGCCaCAGAaCACTACTT
oEV-946	shv gRNA mutation CtoT9 + CtoT14 fwd	agatAAGTAGTGtTCTGtGGCGCAGTGCTG
oEV-947	shv gRNA mutation CtoT9 + CtoT14 rev	gcttCAGCACTGCGCCaCAGAaCACTACTT
oEV-948	shv gRNA mutation CtoT9 fwd	agatAAGTAGTGtTCTGCGGCGCAGTGCTG
oEV-949	shv gRNA mutation CtoT9 rev	gcttCAGCACTGCGCCGCAGAaCACTACTT
oEV-950	shv gRNA mutation AtoG5 fwd	agatAAGTgGTGCTCTGCGGCGCAGTGCTG
oEV-951	shv gRNA mutation AtoG5 rev	gcttCAGCACTGCGCCGCAGAGCACcACTT
oEV-952	shv gRNA mutation AtoG5 + CtoT11 fwd	agatAAGTgGTGCTtTGCGGCGCAGTGCTG
oEV-953	shv gRNA mutation AtoG5 + CtoT11 rev	gcttCAGCACTGCGCCGCAaAGCACcACTT
oEV-954	shv gRNA mutation AtoG5 + CtoT11 + CtoT17 fwd	agatAAGTgGTGCTtTGCGGtGCAGTGCTG
oEV-955	shv gRNA mutation AtoG5 + CtoT11 + CtoT17 rev	gcttCAGCACTGCaCCGCAaAGCACcACTT
oEV-956	primer to amplify upward HR 250 SHV28 fwd new	GGCCCTTTCGTCTTCACCTCTCTTTACTCGCCTTTATCGGCCCT
oEV-957	primer to amplify backbone AsCpf1 gRNA bb rev	CCGATAAAGGCGAGTAAAGAGAGGTGAAGACGAAAGGGC
oEV-961	primer to remove HDR SHV (Kp) fwd	tcagaccaagtttactcatatatacttt
oEV-962	primer to remove HDR SHV (Kp) rev	GAGGTGAAGACGAAAGGGC
oEV-963	primer to change A to G in the promoter fwd	gTGCTAGCGCTAGCGAGTCAAA
oEV-964	primer to change A to G in the promoter rev	TATACCTAGGACTGAGCTAGCTGT
prDC215	screening for pAmpR plasmid fwd	GGAGCCTATGGAAAAACGCC
KW-pr-105	screening for pAmpR plasmid rev	agcgtttctgggtgagcaa
